# The last bacterial common ancestor encoded the components of a functionally complete flagellum

**DOI:** 10.64898/2026.06.11.731707

**Authors:** Berkay Selçuk, Ekaterina P. Andrianova, Morgan Beeby, Daniel B. Kearns, Marc Erhardt, Igor B. Zhulin

## Abstract

Bacterial flagella are rotary nanomachines that enable motility in diverse environments. Although more than 40 genes are required for a functional flagellum in model organisms, only 24 have previously been inferred to be ancestral. Did the last bacterial common ancestor (LBCA) encode a simpler flagellum that was subsequently elaborated, or has its complexity been underestimated because highly diverged homologs are difficult to detect? Here, we combine homology searches across 80,789 bacterial proteomes with conserved sequence signatures, gene-tree clustering, and gene-neighborhood evidence to reconstruct the ancestral flagellum. We identify 49 flagellar protein groups with high-confidence support for ancestral presence across three phylogenetic reconstructions and one additional likely ancestral component, yielding a reconstructed repertoire of 50 ancestral protein groups. This repertoire includes the major structural, export, motor, and assembly components required for a functional flagellum. We provide an interactive database (https://www.flagelladb.org) for exploring the distribution, co-presence, and phylogenetic relationships of flagellar components across bacteria. Our findings indicate that the LBCA possessed a complex, functionally complete flagellar system, substantially exceeding previous estimates of ancestral complexity. The distribution of these components among extant bacteria is consistent with extensive lineage-specific loss and remodeling during subsequent flagellar evolution.

## Supplemental Table 1 for "The last bacterial common ancestor encoded the components of a functionally complete flagellum"

### Sheet: Table S1
Table S1. Distribution of flagellar proteins across a representative set of bacterial genomes.
The genome set was compiled using representative genomes defined in GTDB release 95. Genomes are arranged according to the GTDB tree r214.
Genome ID	Completeness	Phylum	Class	Order	Family	Genus	Species	FliF	FliG	FliI	FliR	FlhA	FlhB	FlgB	FlgC	FlgE	FlgK	FliE	FliP	FliQ	MotA	MotB	FliH	FliM	FliK	FlgD	FlgL	FliO	FliC	FliJ	FliL	FlgN	FlgF	FlgG	FliS	FliD	FliA	FlhF	PilZ	FliT	FlgJ	FlgM	FlhG	FlgI	FliN	FlgH	FlgA	FlaG	FliW	MotE	CsrA	FlgR/FlrC/FlrA/FlaK/FlbD	SwrB	SwrD	FliY	Putative	YvyF	YviE/DUF6470	FlaF	FliB	MotC	MotK	MotX	MotY	PflA	PflB	FlcA	FlcB	FlcC	FlcD	FlbT	FlgP	FlgT	FliZ	FlgX	FlhC	FlhD	DUF327	FapA	DUF1217	FlgO	FlaY	YdiV	FlhE	FlgQ	flk	Glucosaminidase	SwrA	FljA	Transglycosylase
GCF_000092845.1	99.2	p__Spirochaetota	c__Brachyspirae	o__Brachyspirales	f__Brachyspiraceae	g__Brachyspira	s__Brachyspira murdochii	GCF_000092845.1_WP_013112894.1	GCF_000092845.1_WP_013112893.1	GCF_000092845.1_WP_013112892.1	GCF_000092845.1_WP_013112721.1	GCF_000092845.1_WP_041749963.1	GCF_000092845.1_WP_013112720.1,GCF_000092845.1_WP_013113731.1	GCF_000092845.1_WP_013114932.1	GCF_000092845.1_WP_008724603.1	GCF_000092845.1_WP_013113537.1	GCF_000092845.1_WP_013114114.1	GCF_000092845.1_WP_013114933.1	GCF_000092845.1_WP_013112722.1	GCF_000092845.1_WP_012669897.1	GCF_000092845.1_WP_013113539.1	GCF_000092845.1_WP_013113540.1	GCF_000092845.1_WP_008731029.1	GCF_000092845.1_WP_008722421.1	GCF_000092845.1_WP_013114005.1	GCF_000092845.1_WP_013114006.1	GCF_000092845.1_WP_013113139.1	GCF_000092845.1_WP_013113029.1	GCF_000092845.1_WP_013113150.1,GCF_000092845.1_WP_013113561.1,GCF_000092845.1_WP_013114259.1,GCF_000092845.1_WP_013115194.1	GCF_000092845.1_WP_013112891.1	GCF_000092845.1_WP_013114389.1	GCF_000092845.1_WP_013113563.1	GCF_000092845.1_WP_013113849.1	GCF_000092845.1_WP_008726144.1	GCF_000092845.1_WP_013114928.1	GCF_000092845.1_WP_013113258.1	GCF_000092845.1_WP_013112715.1	GCF_000092845.1_WP_013112718.1	GCF_000092845.1_WP_013114520.1		GCF_000092845.1_WP_013114937.1	GCF_000092845.1_WP_013113897.1	GCF_000092845.1_WP_013112717.1,GCF_000092845.1_WP_013113185.1		GCF_000092845.1_WP_041750006.1				GCF_000092845.1_WP_013113140.1		GCF_000092845.1_WP_013113141.1			GCF_000092845.1_WP_013113538.1	GCF_000092845.1_WP_013114390.1													GCF_000092845.1_WP_013114855.1		GCF_000092845.1_WP_013112889.1									GCF_000092845.1_WP_013112714.1,GCF_000092845.1_WP_013112919.1											GCF_000092845.1_WP_013112890.1
GCF_000413055.1	100	p__Spirochaetota	c__Spirochaetia	o__Treponematales	f__Treponemataceae	g__Treponema_C	s__Treponema_C maltophilum	GCF_000413055.1_WP_016525700.1	GCF_000413055.1_WP_016525117.1,GCF_000413055.1_WP_016525699.1	GCF_000413055.1_WP_016525697.1	GCF_000413055.1_WP_016525247.1	GCF_000413055.1_WP_016525249.1	GCF_000413055.1_WP_016524915.1,GCF_000413055.1_WP_016525248.1	GCF_000413055.1_WP_040846769.1	GCF_000413055.1_WP_016525702.1	GCF_000413055.1_WP_016524713.1	GCF_000413055.1_WP_016524805.1	GCF_000413055.1_WP_040846250.1	GCF_000413055.1_WP_040846636.1	GCF_000413055.1_WP_211209570.1	GCF_000413055.1_WP_016525239.1	GCF_000413055.1_WP_016525240.1	GCF_000413055.1_WP_016525698.1	GCF_000413055.1_WP_016525242.1	GCF_000413055.1_WP_016524711.1	GCF_000413055.1_WP_016524712.1	GCF_000413055.1_WP_211209551.1	GCF_000413055.1_WP_016525244.1	GCF_000413055.1_WP_016524816.1,GCF_000413055.1_WP_016524817.1	GCF_000413055.1_WP_051127866.1	GCF_000413055.1_WP_016525241.1,GCF_000413055.1_WP_040846307.1	GCF_000413055.1_WP_016524804.1	GCF_000413055.1_WP_016525212.1	GCF_000413055.1_WP_016525213.1	GCF_000413055.1_WP_016526112.1	GCF_000413055.1_WP_016524814.1	GCF_000413055.1_WP_016525253.1	GCF_000413055.1_WP_016525250.1	GCF_000413055.1_WP_016524812.1,GCF_000413055.1_WP_016525103.1	GCF_000413055.1_WP_016526113.1	GCF_000413055.1_WP_016525214.1	GCF_000413055.1_WP_016524438.1	GCF_000413055.1_WP_016525251.1					GCF_000413055.1_WP_016524815.1	GCF_000413055.1_WP_016524807.1	GCF_000413055.1_WP_016524710.1	GCF_000413055.1_WP_016524808.1		GCF_000413055.1_WP_016525256.1	GCF_000413055.1_WP_016525238.1	GCF_000413055.1_WP_016525243.1												GCF_000413055.1_WP_016525891.1	GCF_000413055.1_WP_016525622.1	GCF_000413055.1_WP_016525379.1	GCF_000413055.1_WP_016524752.1									GCF_000413055.1_WP_016525254.1
GCF_000242595.2	100	p__Spirochaetota	c__Spirochaetia	o__DSM-27196	f__DSM-8902	g__Spirochaeta_B	s__Spirochaeta_B africana	GCF_000242595.2_WP_014456136.1	GCF_000242595.2_WP_014456135.1,GCF_000242595.2_WP_041396957.1	GCF_000242595.2_WP_014456133.1	GCF_000242595.2_WP_014456118.1	GCF_000242595.2_WP_014456116.1	GCF_000242595.2_WP_014455285.1,GCF_000242595.2_WP_014456117.1	GCF_000242595.2_WP_014456139.1	GCF_000242595.2_WP_014456138.1	GCF_000242595.2_WP_041397283.1	GCF_000242595.2_WP_014454885.1	GCF_000242595.2_WP_014456137.1	GCF_000242595.2_WP_156810066.1	GCF_000242595.2_WP_014456119.1	GCF_000242595.2_WP_014456126.1	GCF_000242595.2_WP_014456125.1	GCF_000242595.2_WP_014456134.1	GCF_000242595.2_WP_014456123.1	GCF_000242595.2_WP_014456130.1	GCF_000242595.2_WP_014456129.1	GCF_000242595.2_WP_014454886.1	GCF_000242595.2_WP_014456121.1	GCF_000242595.2_WP_014454896.1,GCF_000242595.2_WP_014454897.1,GCF_000242595.2_WP_014455532.1	GCF_000242595.2_WP_014456132.1	GCF_000242595.2_WP_014456124.1	GCF_000242595.2_WP_014454884.1	GCF_000242595.2_WP_014455941.1	GCF_000242595.2_WP_014455940.1	GCF_000242595.2_WP_014456725.1	GCF_000242595.2_WP_014454894.1	GCF_000242595.2_WP_014456112.1	GCF_000242595.2_WP_014456115.1	GCF_000242595.2_WP_014454325.1,GCF_000242595.2_WP_014454485.1,GCF_000242595.2_WP_014454892.1,GCF_000242595.2_WP_014454899.1,GCF_000242595.2_WP_014455021.1,GCF_000242595.2_WP_014456228.1	GCF_000242595.2_WP_014456724.1	GCF_000242595.2_WP_014455939.1	GCF_000242595.2_WP_014454329.1	GCF_000242595.2_WP_014456114.1					GCF_000242595.2_WP_014454895.1	GCF_000242595.2_WP_014454887.1	GCF_000242595.2_WP_014456131.1	GCF_000242595.2_WP_014454888.1		GCF_000242595.2_WP_014456109.1	GCF_000242595.2_WP_014456127.1	GCF_000242595.2_WP_014456122.1												GCF_000242595.2_WP_014454772.1	GCF_000242595.2_WP_014455675.1	GCF_000242595.2_WP_014455516.1	GCF_000242595.2_WP_014455965.1									GCF_000242595.2_WP_014456111.1,GCF_000242595.2_WP_014454627.1,GCF_000242595.2_WP_014456321.1,GCF_000242595.2_WP_014454303.1,GCF_000242595.2_WP_014456786.1
GCF_000008685.2	100	p__Spirochaetota	c__Spirochaetia	o__Borreliales	f__Borreliaceae	g__Borreliella	s__Borreliella burgdorferi	GCF_000008685.2_WP_002556890.1	GCF_000008685.2_WP_002556889.1,GCF_000008685.2_WP_002656919.1	GCF_000008685.2_WP_002660657.1	GCF_000008685.2_WP_002657717.1	GCF_000008685.2_WP_010889723.1	GCF_000008685.2_WP_002657716.1	GCF_000008685.2_WP_002665200.1	GCF_000008685.2_WP_002657104.1	GCF_000008685.2_WP_002657723.1	GCF_000008685.2_WP_002656068.1	GCF_000008685.2_WP_002660553.1	GCF_000008685.2_WP_002556874.1	GCF_000008685.2_WP_002655982.1	GCF_000008685.2_WP_002556880.1	GCF_000008685.2_WP_002556879.1	GCF_000008685.2_WP_002556888.1	GCF_000008685.2_WP_002656446.1	GCF_000008685.2_WP_002665219.1	GCF_000008685.2_WP_002657724.1	GCF_000008685.2_WP_002657594.1	GCF_000008685.2_WP_002665214.1	GCF_000008685.2_WP_002661938.1	GCF_000008685.2_WP_002665319.1	GCF_000008685.2_WP_002656257.1	GCF_000008685.2_WP_002656867.1	GCF_000008685.2_WP_002557363.1	GCF_000008685.2_WP_002657111.1	GCF_000008685.2_WP_002658034.1	GCF_000008685.2_WP_002659773.1	GCF_000008685.2_WP_002557358.1	GCF_000008685.2_WP_002556869.1	GCF_000008685.2_WP_002557320.1	GCF_000008685.2_WP_002658032.1	GCF_000008685.2_WP_010889817.1		GCF_000008685.2_WP_002556868.1	GCF_000008685.2_WP_010889818.1	GCF_000008685.2_WP_002556876.1				GCF_000008685.2_WP_002556781.1	GCF_000008685.2_WP_002665266.1	GCF_000008685.2_WP_002556782.1		GCF_000008685.2_WP_002556864.1	GCF_000008685.2_WP_002556881.1													GCF_000008685.2_WP_002660668.1	GCF_000008685.2_WP_010889669.1	GCF_000008685.2_WP_002557211.1	GCF_000008685.2_WP_010889712.1									GCF_000008685.2_WP_002657709.1
GCF_000017685.1	100	p__Spirochaetota	c__Leptospirae	o__Leptospirales	f__Leptospiraceae	g__Leptospira_A	s__Leptospira_A biflexa	GCF_000017685.1_WP_012387758.1	GCF_000017685.1_WP_012388541.1,GCF_000017685.1_WP_012389872.1,GCF_000017685.1_WP_012390340.1	GCF_000017685.1_WP_012387962.1	GCF_000017685.1_WP_012389490.1	GCF_000017685.1_WP_012389488.1	GCF_000017685.1_WP_012476373.1	GCF_000017685.1_WP_012387771.1	GCF_000017685.1_WP_012387770.1	GCF_000017685.1_WP_012388188.1	GCF_000017685.1_WP_012390134.1	GCF_000017685.1_WP_012476152.1	GCF_000017685.1_WP_012389492.1	GCF_000017685.1_WP_012389491.1	GCF_000017685.1_WP_012387230.1,GCF_000017685.1_WP_012389773.1	GCF_000017685.1_WP_012387172.1,GCF_000017685.1_WP_012387231.1	GCF_000017685.1_WP_012389873.1	GCF_000017685.1_WP_012388595.1	GCF_000017685.1_WP_012388186.1		GCF_000017685.1_WP_226992948.1	GCF_000017685.1_WP_041770040.1	GCF_000017685.1_WP_002974229.1,GCF_000017685.1_WP_012389104.1,GCF_000017685.1_WP_012389105.1,GCF_000017685.1_WP_012476288.1	GCF_000017685.1_WP_012387960.1	GCF_000017685.1_WP_002972703.1	GCF_000017685.1_WP_012390135.1,GCF_000017685.1_WP_226992904.1	GCF_000017685.1_WP_012388528.1	GCF_000017685.1_WP_012388518.1	GCF_000017685.1_WP_012388457.1	GCF_000017685.1_WP_012387605.1	GCF_000017685.1_WP_012387953.1	GCF_000017685.1_WP_012387950.1	GCF_000017685.1_WP_012388423.1,GCF_000017685.1_WP_012389265.1,GCF_000017685.1_WP_012476230.1	GCF_000017685.1_WP_012388458.1	GCF_000017685.1_WP_012388522.1	GCF_000017685.1_WP_012388318.1	GCF_000017685.1_WP_012387951.1	GCF_000017685.1_WP_012476254.1	GCF_000017685.1_WP_012388584.1	GCF_000017685.1_WP_049756002.1	GCF_000017685.1_WP_012388519.1		GCF_000017685.1_WP_012476436.1	GCF_000017685.1_WP_012387959.1	GCF_000017685.1_WP_012390131.1	GCF_000017685.1_WP_012388639.1	GCF_000017685.1_WP_012387956.1	GCF_000017685.1_WP_012387229.1	GCF_000017685.1_WP_012389494.1														GCF_000017685.1_WP_012388594.1	GCF_000017685.1_WP_012388791.1									GCF_000017685.1_WP_012387954.1,GCF_000017685.1_WP_012388043.1,GCF_000017685.1_WP_012389851.1
GCA_001784175.1	94.38	p__Lindowbacteria	c__2-12-FULL-62-27	o__2-12-FULL-62-27	f__2-12-FULL-62-27	g__2-12-FULL-62-27	s__2-12-FULL-62-27 sp001784175	GCA_001784175.1_OGH63152.1	GCA_001784175.1_OGH63153.1	GCA_001784175.1_OGH63155.1	GCA_001784175.1_OGH63170.1	GCA_001784175.1_OGH58540.1,GCA_001784175.1_OGH63172.1	GCA_001784175.1_OGH63171.1	GCA_001784175.1_OGH63149.1	GCA_001784175.1_OGH63150.1	GCA_001784175.1_OGH63117.1,GCA_001784175.1_OGH63161.1	GCA_001784175.1_OGH60304.1	GCA_001784175.1_OGH63151.1	GCA_001784175.1_OGH63168.1	GCA_001784175.1_OGH63169.1	GCA_001784175.1_OGH59081.1	GCA_001784175.1_OGH59080.1	GCA_001784175.1_OGH63154.1	GCA_001784175.1_OGH63164.1	GCA_001784175.1_OGH63159.1	GCA_001784175.1_OGH63160.1	GCA_001784175.1_OGH60303.1	GCA_001784175.1_OGH63167.1	GCA_001784175.1_OGH56287.1,GCA_001784175.1_OGH56292.1,GCA_001784175.1_OGH60299.1,GCA_001784175.1_OGH60300.1,GCA_001784175.1_OGH62985.1	GCA_001784175.1_OGH63156.1,GCA_001784175.1_OGH63261.1	GCA_001784175.1_OGH63163.1,GCA_001784175.1_OGH63247.1	GCA_001784175.1_OGH60305.1	GCA_001784175.1_OGH60397.1	GCA_001784175.1_OGH55798.1,GCA_001784175.1_OGH60396.1	GCA_001784175.1_OGH63262.1	GCA_001784175.1_OGH59705.1	GCA_001784175.1_OGH63327.1	GCA_001784175.1_OGH63173.1	GCA_001784175.1_OGH60794.1	GCA_001784175.1_OGH63261.1	GCA_001784175.1_OGH60393.1	GCA_001784175.1_OGH56265.1		GCA_001784175.1_OGH60455.1		GCA_001784175.1_OGH60394.1	GCA_001784175.1_OGH60395.1		GCA_001784175.1_OGH60302.1	GCA_001784175.1_OGH63158.1	GCA_001784175.1_OGH60301.1			GCA_001784175.1_OGH63162.1	GCA_001784175.1_OGH63165.1																								GCA_001784175.1_OGH55687.1,GCA_001784175.1_OGH60017.1,GCA_001784175.1_OGH61351.1,GCA_001784175.1_OGH63287.1,GCA_001784175.1_OGH56245.1,GCA_001784175.1_OGH55549.1											GCA_001784175.1_OGH63157.1
GCF_002443295.1	95.45	p__Planctomycetota	c__Brocadiia	o__Brocadiales	f__Scalinduaceae	g__Scalindua	s__Scalindua japonica	GCF_002443295.1_WP_162532153.1	GCF_002443295.1_WP_096893265.1	GCF_002443295.1_WP_096893258.1	GCF_002443295.1_WP_096893236.1	GCF_002443295.1_WP_096893233.1	GCF_002443295.1_WP_096893234.1	GCF_002443295.1_WP_096893272.1	GCF_002443295.1_WP_096893270.1	GCF_002443295.1_WP_096892934.1	GCF_002443295.1_WP_096892943.1	GCF_002443295.1_WP_096893268.1	GCF_002443295.1_WP_096893239.1	GCF_002443295.1_WP_096893237.1	GCF_002443295.1_WP_096893253.1	GCF_002443295.1_WP_096893249.1,GCF_002443295.1_WP_096893251.1	GCF_002443295.1_WP_096893262.1,GCF_002443295.1_WP_162532152.1	GCF_002443295.1_WP_096893246.1	GCF_002443295.1_WP_096892932.1	GCF_002443295.1_WP_096892933.1	GCF_002443295.1_WP_096892944.1	GCF_002443295.1_WP_162532151.1	GCF_002443295.1_WP_096893209.1	GCF_002443295.1_WP_096893256.1	GCF_002443295.1_WP_133111674.1	GCF_002443295.1_WP_096892942.1	GCF_002443295.1_WP_096892936.1	GCF_002443295.1_WP_096892937.1	GCF_002443295.1_WP_096893217.1	GCF_002443295.1_WP_096893212.1	GCF_002443295.1_WP_162532150.1	GCF_002443295.1_WP_096893230.1	GCF_002443295.1_WP_096892794.1	GCF_002443295.1_WP_096893219.1	GCF_002443295.1_WP_096892941.1	GCF_002443295.1_WP_096893294.1		GCF_002443295.1_WP_096892940.1	GCF_002443295.1_WP_096893244.1	GCF_002443295.1_WP_096892939.1	GCF_002443295.1_WP_096892938.1		GCF_002443295.1_WP_162532137.1	GCF_002443295.1_WP_096892492.1,GCF_002443295.1_WP_096893255.1	GCF_002443295.1_WP_096892946.1	GCF_002443295.1_WP_096893274.1
GCF_000165715.2	95.56	p__Planctomycetota	c__Planctomycetia	o__Planctomycetales	f__Planctomycetaceae	g__Rubinisphaera	s__Rubinisphaera brasiliensis	GCF_000165715.2_WP_013628782.1	GCF_000165715.2_WP_013628783.1	GCF_000165715.2_WP_013628785.1	GCF_000165715.2_WP_013628799.1	GCF_000165715.2_WP_013627750.1	GCF_000165715.2_WP_013628800.1	GCF_000165715.2_WP_013628779.1	GCF_000165715.2_WP_013628780.1	GCF_000165715.2_WP_013628790.1	GCF_000165715.2_WP_013630857.1	GCF_000165715.2_WP_013628781.1	GCF_000165715.2_WP_013628797.1	GCF_000165715.2_WP_013628798.1	GCF_000165715.2_WP_013628792.1	GCF_000165715.2_WP_013627422.1,GCF_000165715.2_WP_013628793.1	GCF_000165715.2_WP_013628784.1	GCF_000165715.2_WP_013628845.1	GCF_000165715.2_WP_013628788.1	GCF_000165715.2_WP_013628789.1	GCF_000165715.2_WP_013630856.1	GCF_000165715.2_WP_013628796.1	GCF_000165715.2_WP_245538037.1	GCF_000165715.2_WP_013628786.1	GCF_000165715.2_WP_013628794.1,GCF_000165715.2_WP_013628929.1	GCF_000165715.2_WP_013628778.1,GCF_000165715.2_WP_013630858.1	GCF_000165715.2_WP_013630864.1	GCF_000165715.2_WP_013630863.1	GCF_000165715.2_WP_013626503.1	GCF_000165715.2_WP_013626504.1	GCF_000165715.2_WP_013627753.1	GCF_000165715.2_WP_013627751.1	GCF_000165715.2_WP_013627448.1		GCF_000165715.2_WP_013630859.1	GCF_000165715.2_WP_013628953.1	GCF_000165715.2_WP_013627752.1	GCF_000165715.2_WP_013630860.1	GCF_000165715.2_WP_013628795.1	GCF_000165715.2_WP_013630861.1	GCF_000165715.2_WP_013630862.1			GCF_000165715.2_WP_013628787.1	GCF_000165715.2_WP_013627379.1			GCF_000165715.2_WP_013628791.1	GCF_000165715.2_WP_013627215.1
GCF_000025185.1	98.78	p__Planctomycetota	c__Planctomycetia	o__Pirellulales	f__Pirellulaceae	g__Pirellula	s__Pirellula staleyi	GCF_000025185.1_WP_012913246.1	GCF_000025185.1_WP_012913176.1,GCF_000025185.1_WP_012913247.1	GCF_000025185.1_WP_012913249.1	GCF_000025185.1_WP_012913263.1	GCF_000025185.1_WP_012912482.1	GCF_000025185.1_WP_012913264.1	GCF_000025185.1_WP_012913243.1	GCF_000025185.1_WP_012913244.1	GCF_000025185.1_WP_012913254.1	GCF_000025185.1_WP_012911300.1	GCF_000025185.1_WP_012913245.1	GCF_000025185.1_WP_012913261.1	GCF_000025185.1_WP_012913262.1	GCF_000025185.1_WP_012913256.1	GCF_000025185.1_WP_012913257.1	GCF_000025185.1_WP_012913248.1	GCF_000025185.1_WP_012912690.1	GCF_000025185.1_WP_012913252.1	GCF_000025185.1_WP_012913253.1	GCF_000025185.1_WP_012911301.1	GCF_000025185.1_WP_160163550.1	GCF_000025185.1_WP_012911304.1	GCF_000025185.1_WP_012913250.1	GCF_000025185.1_WP_012911468.1,GCF_000025185.1_WP_012913258.1	GCF_000025185.1_WP_012911299.1,GCF_000025185.1_WP_012913240.1	GCF_000025185.1_WP_012911293.1	GCF_000025185.1_WP_012911294.1	GCF_000025185.1_WP_012911306.1	GCF_000025185.1_WP_012911305.1	GCF_000025185.1_WP_012912478.1	GCF_000025185.1_WP_012912481.1	GCF_000025185.1_WP_012910548.1		GCF_000025185.1_WP_012911298.1	GCF_000025185.1_WP_012912923.1	GCF_000025185.1_WP_012912480.1	GCF_000025185.1_WP_012911297.1	GCF_000025185.1_WP_012913259.1	GCF_000025185.1_WP_012911296.1	GCF_000025185.1_WP_012911295.1		GCF_000025185.1_WP_012911302.1	GCF_000025185.1_WP_012913251.1	GCF_000025185.1_WP_012911303.1	GCF_000025185.1_WP_012913242.1		GCF_000025185.1_WP_012913255.1	GCF_000025185.1_WP_012911170.1
GCF_900105685.1	99.32	p__Verrucomicrobiota	c__Verrucomicrobiae	o__Methylacidiphilales	f__GAS474	g__GAS474	s__GAS474 sp900105685	GCF_900105685.1_WP_093287399.1	GCF_900105685.1_WP_093287397.1	GCF_900105685.1_WP_093287393.1	GCF_900105685.1_WP_093287359.1	GCF_900105685.1_WP_093287354.1	GCF_900105685.1_WP_093287356.1	GCF_900105685.1_WP_093287407.1	GCF_900105685.1_WP_093287404.1	GCF_900105685.1_WP_093286638.1,GCF_900105685.1_WP_093287377.1	GCF_900105685.1_WP_093287318.1	GCF_900105685.1_WP_093287402.1	GCF_900105685.1_WP_255360052.1	GCF_900105685.1_WP_093287362.1	GCF_900105685.1_WP_093287346.1	GCF_900105685.1_WP_093287343.1	GCF_900105685.1_WP_093287394.1	GCF_900105685.1_WP_093287372.1	GCF_900105685.1_WP_093287385.1	GCF_900105685.1_WP_093287380.1	GCF_900105685.1_WP_093287315.1	GCF_900105685.1_WP_093287367.1	GCF_900105685.1_WP_093283810.1,GCF_900105685.1_WP_093283813.1,GCF_900105685.1_WP_093283815.1,GCF_900105685.1_WP_093283818.1,GCF_900105685.1_WP_093284003.1	GCF_900105685.1_WP_093287390.1	GCF_900105685.1_WP_093287375.1	GCF_900105685.1_WP_093287321.1	GCF_900105685.1_WP_093287337.1	GCF_900105685.1_WP_093287334.1	GCF_900105685.1_WP_093281108.1	GCF_900105685.1_WP_162274606.1	GCF_900105685.1_WP_093287349.1			GCF_900105685.1_WP_093287214.1	GCF_900105685.1_WP_093287323.1	GCF_900105685.1_WP_093281524.1		GCF_900105685.1_WP_093287326.1	GCF_900105685.1_WP_093287370.1	GCF_900105685.1_WP_157895370.1	GCF_900105685.1_WP_093287331.1		GCF_900105685.1_WP_093287313.1	GCF_900105685.1_WP_093287387.1	GCF_900105685.1_WP_093287310.1	GCF_900105685.1_WP_157895104.1
GCF_000019965.1	99.32	p__Verrucomicrobiota	c__Verrucomicrobiae	o__Opitutales	f__Opitutaceae	g__Opitutus	s__Opitutus terrae	GCF_000019965.1_WP_012373252.1	GCF_000019965.1_WP_012373251.1	GCF_000019965.1_WP_012373247.1	GCF_000019965.1_WP_012373235.1	GCF_000019965.1_WP_012373233.1	GCF_000019965.1_WP_012373234.1	GCF_000019965.1_WP_044891487.1	GCF_000019965.1_WP_012373254.1	GCF_000019965.1_WP_012373242.1	GCF_000019965.1_WP_012373219.1	GCF_000019965.1_WP_012373253.1	GCF_000019965.1_WP_012373237.1	GCF_000019965.1_WP_012373236.1	GCF_000019965.1_WP_012373229.1	GCF_000019965.1_WP_012373228.1	GCF_000019965.1_WP_012373249.1	GCF_000019965.1_WP_012373240.1		GCF_000019965.1_WP_012373243.1	GCF_000019965.1_WP_012373218.1	GCF_000019965.1_WP_012373238.1	GCF_000019965.1_WP_012373215.1,GCF_000019965.1_WP_012373273.1,GCF_000019965.1_WP_012373274.1,GCF_000019965.1_WP_012373275.1,GCF_000019965.1_WP_012373276.1	GCF_000019965.1_WP_012373246.1	GCF_000019965.1_WP_012373241.1	GCF_000019965.1_WP_012373220.1	GCF_000019965.1_WP_012373226.1	GCF_000019965.1_WP_012373225.1	GCF_000019965.1_WP_012373269.1	GCF_000019965.1_WP_012373272.1	GCF_000019965.1_WP_012373230.1	GCF_000019965.1_WP_148217975.1		GCF_000019965.1_WP_012373268.1	GCF_000019965.1_WP_012373221.1			GCF_000019965.1_WP_012373222.1	GCF_000019965.1_WP_012373239.1	GCF_000019965.1_WP_012373223.1	GCF_000019965.1_WP_012373224.1		GCF_000019965.1_WP_012373217.1	GCF_000019965.1_WP_012373245.1	GCF_000019965.1_WP_012373216.1	GCF_000019965.1_WP_012373265.1
GCA_001567115.1	96.82	p__OLB16	c__OLB16	o__OLB16	f__OLB16	g__OLB16	s__OLB16 sp001567115	GCA_001567115.1_KXK35863.1	GCA_001567115.1_KXK35862.1	GCA_001567115.1_KXK35860.1	GCA_001567115.1_KXK36025.1	GCA_001567115.1_KXK36023.1	GCA_001567115.1_KXK33990.1,GCA_001567115.1_KXK36024.1	GCA_001567115.1_KXK35867.1	GCA_001567115.1_KXK35866.1	GCA_001567115.1_KXK34110.1	GCA_001567115.1_KXK34126.1,GCA_001567115.1_KXK34127.1		GCA_001567115.1_KXK36027.1	GCA_001567115.1_KXK36026.1	GCA_001567115.1_KXK33508.1	GCA_001567115.1_KXK33507.1	GCA_001567115.1_KXK35861.1	GCA_001567115.1_KXK36030.1	GCA_001567115.1_KXK33511.1		GCA_001567115.1_KXK34125.1	GCA_001567115.1_KXK36028.1	GCA_001567115.1_KXK29170.1,GCA_001567115.1_KXK29171.1,GCA_001567115.1_KXK34124.1	GCA_001567115.1_KXK35859.1		GCA_001567115.1_KXK34128.1	GCA_001567115.1_KXK34134.1	GCA_001567115.1_KXK34133.1	GCA_001567115.1_KXK29167.1	GCA_001567115.1_KXK29168.1	GCA_001567115.1_KXK36019.1	GCA_001567115.1_KXK36022.1			GCA_001567115.1_KXK34129.1	GCA_001567115.1_KXK37612.1	GCA_001567115.1_KXK36021.1	GCA_001567115.1_KXK34130.1		GCA_001567115.1_KXK34131.1	GCA_001567115.1_KXK34132.1	GCA_001567115.1_KXK29169.1	GCA_001567115.1_KXK30693.1		GCA_001567115.1_KXK30694.1	GCA_001567115.1_KXK35839.1	GCA_001567115.1_KXK36017.1	GCA_001567115.1_KXK33551.1	GCA_001567115.1_KXK36029.1
GCA_003598085.1	97.74	p__Abyssobacteria	c__SURF-5	o__SURF-5	f__SURF-5	g__SURF-5	s__SURF-5 sp003598085	GCA_003598085.1_RJP14971.1	GCA_003598085.1_RJP15011.1	GCA_003598085.1_RJP14973.1	GCA_003598085.1_RJP22000.1	GCA_003598085.1_RJP22002.1	GCA_003598085.1_RJP22001.1,GCA_003598085.1_RJP22010.1	GCA_003598085.1_RJP14968.1	GCA_003598085.1_RJP14969.1	GCA_003598085.1_RJP14978.1	GCA_003598085.1_RJP26170.1	GCA_003598085.1_RJP14970.1	GCA_003598085.1_RJP15014.1	GCA_003598085.1_RJP21999.1	GCA_003598085.1_RJP14979.1	GCA_003598085.1_RJP14980.1	GCA_003598085.1_RJP14972.1	GCA_003598085.1_RJP22005.1	GCA_003598085.1_RJP14976.1,GCA_003598085.1_RJP22009.1	GCA_003598085.1_RJP15012.1	GCA_003598085.1_RJP26171.1	GCA_003598085.1_RJP14983.1	GCA_003598085.1_RJP20926.1	GCA_003598085.1_RJP14974.1	GCA_003598085.1_RJP14981.1	GCA_003598085.1_RJP26169.1	GCA_003598085.1_RJP26163.1	GCA_003598085.1_RJP26164.1	GCA_003598085.1_RJP20929.1	GCA_003598085.1_RJP20928.1	GCA_003598085.1_RJP22007.1	GCA_003598085.1_RJP22003.1	GCA_003598085.1_RJP17283.1,GCA_003598085.1_RJP21139.1,GCA_003598085.1_RJP22857.1	GCA_003598085.1_RJP14965.1	GCA_003598085.1_RJP26168.1	GCA_003598085.1_RJP23850.1	GCA_003598085.1_RJP22004.1,GCA_003598085.1_RJP22546.1	GCA_003598085.1_RJP26167.1	GCA_003598085.1_RJP14982.1	GCA_003598085.1_RJP26166.1	GCA_003598085.1_RJP26165.1	GCA_003598085.1_RJP20927.1	GCA_003598085.1_RJP26187.1	GCA_003598085.1_RJP14975.1	GCA_003598085.1_RJP26172.1	GCA_003598085.1_RJP14967.1	GCA_003598085.1_RJP22008.1	GCA_003598085.1_RJP15013.1	GCA_003598085.1_RJP22006.1	GCA_003598085.1_RJP14977.1
GCF_000474745.1	97.67	p__Fibrobacterota	c__Chitinivibrionia	o__Chitinivibrionales	f__Chitinivibrionaceae	g__Chitinivibrio	s__Chitinivibrio alkaliphilus	GCF_000474745.1_WP_022636812.1	GCF_000474745.1_WP_022636811.1	GCF_000474745.1_WP_022636809.1	GCF_000474745.1_WP_022635688.1	GCF_000474745.1_WP_022636190.1	GCF_000474745.1_WP_022635689.1,GCF_000474745.1_WP_022637142.1	GCF_000474745.1_WP_022636816.1	GCF_000474745.1_WP_022636815.1	GCF_000474745.1_WP_022636555.1	GCF_000474745.1_WP_022635735.1	GCF_000474745.1_WP_022636813.1	GCF_000474745.1_WP_022635686.1	GCF_000474745.1_WP_022635687.1	GCF_000474745.1_WP_022636553.1	GCF_000474745.1_WP_022636552.1	GCF_000474745.1_WP_022636810.1	GCF_000474745.1_WP_022636550.1	GCF_000474745.1_WP_022636558.1	GCF_000474745.1_WP_022636557.1	GCF_000474745.1_WP_022635734.1	GCF_000474745.1_WP_022635685.1	GCF_000474745.1_WP_022635733.1,GCF_000474745.1_WP_022637317.1,GCF_000474745.1_WP_022637438.1,GCF_000474745.1_WP_022637439.1,GCF_000474745.1_WP_022637516.1,GCF_000474745.1_WP_034638415.1	GCF_000474745.1_WP_155851809.1	GCF_000474745.1_WP_022636551.1	GCF_000474745.1_WP_022635736.1	GCF_000474745.1_WP_022635719.1	GCF_000474745.1_WP_022635718.1	GCF_000474745.1_WP_022635636.1,GCF_000474745.1_WP_022636670.1	GCF_000474745.1_WP_022636774.1	GCF_000474745.1_WP_022636194.1	GCF_000474745.1_WP_022636191.1	GCF_000474745.1_WP_022635745.1,GCF_000474745.1_WP_022636409.1,GCF_000474745.1_WP_022636663.1,GCF_000474745.1_WP_022637595.1	GCF_000474745.1_WP_022636773.1	GCF_000474745.1_WP_022635737.1	GCF_000474745.1_WP_022636532.1,GCF_000474745.1_WP_022637460.1	GCF_000474745.1_WP_022636192.1	GCF_000474745.1_WP_022635715.1	GCF_000474745.1_WP_022636139.1	GCF_000474745.1_WP_022635716.1	GCF_000474745.1_WP_022635717.1	GCF_000474745.1_WP_022636775.1	GCF_000474745.1_WP_022635732.1	GCF_000474745.1_WP_022636560.1	GCF_000474745.1_WP_022635731.1		GCF_000474745.1_WP_022637140.1	GCF_000474745.1_WP_022636554.1	GCF_000474745.1_WP_022636549.1	GCF_000474745.1_WP_022636556.1																							GCF_000474745.1_WP_162146704.1
GCA_001789205.1	97.8	p__Fibrobacterota	c__OXYB2-FULL-49-7	o__OXYB2-FULL-49-7	f__XYB2-FULL-49-35	g__XYB2-FULL-49-35	s__XYB2-FULL-49-35 sp001789205	GCA_001789205.1_OGJ92999.1	GCA_001789205.1_OGJ92998.1	GCA_001789205.1_OGJ92996.1	GCA_001789205.1_OGJ92609.1	GCA_001789205.1_OGJ92612.1	GCA_001789205.1_OGJ86515.1,GCA_001789205.1_OGJ92610.1	GCA_001789205.1_OGJ91886.1,GCA_001789205.1_OGJ93002.1	GCA_001789205.1_OGJ93001.1	GCA_001789205.1_OGJ85907.1,GCA_001789205.1_OGJ93379.1	GCA_001789205.1_OGJ89222.1	GCA_001789205.1_OGJ93057.1	GCA_001789205.1_OGJ92607.1	GCA_001789205.1_OGJ92608.1	GCA_001789205.1_OGJ91166.1	GCA_001789205.1_OGJ91165.1	GCA_001789205.1_OGJ92997.1	GCA_001789205.1_OGJ85904.1	GCA_001789205.1_OGJ85910.1,GCA_001789205.1_OGJ86493.1	GCA_001789205.1_OGJ85909.1	GCA_001789205.1_OGJ89223.1	GCA_001789205.1_OGJ92606.1	GCA_001789205.1_OGJ87279.1,GCA_001789205.1_OGJ88240.1,GCA_001789205.1_OGJ88984.1,GCA_001789205.1_OGJ89169.1,GCA_001789205.1_OGJ89224.1,GCA_001789205.1_OGJ89542.1,GCA_001789205.1_OGJ94022.1	GCA_001789205.1_OGJ92995.1	GCA_001789205.1_OGJ85905.1	GCA_001789205.1_OGJ89221.1	GCA_001789205.1_OGJ85965.1	GCA_001789205.1_OGJ85964.1	GCA_001789205.1_OGJ93434.1,GCA_001789205.1_OGJ93758.1	GCA_001789205.1_OGJ93757.1	GCA_001789205.1_OGJ92616.1	GCA_001789205.1_OGJ92613.1	GCA_001789205.1_OGJ90152.1,GCA_001789205.1_OGJ90670.1,GCA_001789205.1_OGJ92403.1,GCA_001789205.1_OGJ92582.1,GCA_001789205.1_OGJ94165.1,GCA_001789205.1_OGJ94366.1	GCA_001789205.1_OGJ93759.1	GCA_001789205.1_OGJ89220.1	GCA_001789205.1_OGJ86259.1,GCA_001789205.1_OGJ88987.1,GCA_001789205.1_OGJ93818.1	GCA_001789205.1_OGJ92614.1	GCA_001789205.1_OGJ85961.1		GCA_001789205.1_OGJ85962.1	GCA_001789205.1_OGJ85963.1		GCA_001789205.1_OGJ85559.1	GCA_001789205.1_OGJ85911.1	GCA_001789205.1_OGJ85560.1		GCA_001789205.1_OGJ86494.1	GCA_001789205.1_OGJ85906.1	GCA_001789205.1_OGJ85903.1	GCA_001789205.1_OGJ85908.1																							GCA_001789205.1_OGJ86398.1,GCA_001789205.1_OGJ88621.1,GCA_001789205.1_OGJ85987.1,GCA_001789205.1_OGJ89122.1,GCA_001789205.1_OGJ93893.1
GCA_005223185.1	97.8	p__AABM5-125-24	c__B3-LCP	o__B3-LCP	f__B3-LCP	g__B3-LCP	s__B3-LCP sp005223185	GCA_005223185.1_TKJ42224.1	GCA_005223185.1_TKJ42225.1	GCA_005223185.1_TKJ42227.1	GCA_005223185.1_TKJ42242.1	GCA_005223185.1_TKJ42244.1	GCA_005223185.1_TKJ42243.1	GCA_005223185.1_TKJ42221.1	GCA_005223185.1_TKJ42222.1	GCA_005223185.1_TKJ42233.1	GCA_005223185.1_TKJ40280.1	GCA_005223185.1_TKJ42223.1	GCA_005223185.1_TKJ42240.1	GCA_005223185.1_TKJ42241.1	GCA_005223185.1_TKJ40726.1	GCA_005223185.1_TKJ40727.1	GCA_005223185.1_TKJ42226.1	GCA_005223185.1_TKJ42236.1	GCA_005223185.1_TKJ42230.1	GCA_005223185.1_TKJ41626.1,GCA_005223185.1_TKJ42231.1	GCA_005223185.1_TKJ40278.1	GCA_005223185.1_TKJ42238.1	GCA_005223185.1_TKJ39683.1,GCA_005223185.1_TKJ39790.1,GCA_005223185.1_TKJ40269.1	GCA_005223185.1_TKJ42228.1	GCA_005223185.1_TKJ42235.1	GCA_005223185.1_TKJ40281.1	GCA_005223185.1_TKJ40287.1	GCA_005223185.1_TKJ40286.1	GCA_005223185.1_TKJ40267.1	GCA_005223185.1_TKJ40268.1	GCA_005223185.1_TKJ42248.1	GCA_005223185.1_TKJ42245.1	GCA_005223185.1_TKJ39959.1	GCA_005223185.1_TKJ40270.1	GCA_005223185.1_TKJ40282.1	GCA_005223185.1_TKJ40266.1	GCA_005223185.1_TKJ42246.1	GCA_005223185.1_TKJ40283.1	GCA_005223185.1_TKJ42237.1	GCA_005223185.1_TKJ40284.1	GCA_005223185.1_TKJ40285.1			GCA_005223185.1_TKJ42229.1		GCA_005223185.1_TKJ42220.1		GCA_005223185.1_TKJ42234.1		GCA_005223185.1_TKJ42232.1																							GCA_005223185.1_TKJ42239.1,GCA_005223185.1_TKJ42192.1,GCA_005223185.1_TKJ42193.1,GCA_005223185.1_TKJ41265.1,GCA_005223185.1_TKJ42433.1
GCF_001886815.1	98.84	p__Calditrichota	c__Calditrichia	o__Calditrichales	f__Calditrichaceae	g__Caldithrix	s__Caldithrix abyssi	GCF_001886815.1_WP_006929527.1	GCF_001886815.1_WP_006929528.1	GCF_001886815.1_WP_006929530.1	GCF_001886815.1_WP_006929545.1	GCF_001886815.1_WP_006929547.1	GCF_001886815.1_WP_006929546.1	GCF_001886815.1_WP_006929521.1	GCF_001886815.1_WP_006929522.1	GCF_001886815.1_WP_006929536.1	GCF_001886815.1_WP_006929564.1	GCF_001886815.1_WP_006929526.1	GCF_001886815.1_WP_006929543.1	GCF_001886815.1_WP_006929544.1	GCF_001886815.1_WP_006929537.1	GCF_001886815.1_WP_006929538.1	GCF_001886815.1_WP_169833698.1	GCF_001886815.1_WP_006929540.1	GCF_001886815.1_WP_006929533.1	GCF_001886815.1_WP_006929534.1	GCF_001886815.1_WP_006929565.1	GCF_001886815.1_WP_006929542.1	GCF_001886815.1_WP_006929484.1,GCF_001886815.1_WP_006929637.1	GCF_001886815.1_WP_006929531.1	GCF_001886815.1_WP_006929539.1	GCF_001886815.1_WP_006929563.1	GCF_001886815.1_WP_006929557.1	GCF_001886815.1_WP_006929558.1	GCF_001886815.1_WP_006929485.1	GCF_001886815.1_WP_006929486.1	GCF_001886815.1_WP_081475083.1	GCF_001886815.1_WP_006929549.1		GCF_001886815.1_WP_006929488.1	GCF_001886815.1_WP_006929562.1	GCF_001886815.1_WP_006929489.1,GCF_001886815.1_WP_006929490.1	GCF_001886815.1_WP_006929551.1	GCF_001886815.1_WP_006929561.1	GCF_001886815.1_WP_006929541.1	GCF_001886815.1_WP_006929560.1	GCF_001886815.1_WP_006929559.1	GCF_001886815.1_WP_006929487.1		GCF_001886815.1_WP_006929532.1		GCF_001886815.1_WP_006929517.1				GCF_001886815.1_WP_006929535.1																							GCF_001886815.1_WP_006929507.1,GCF_001886815.1_WP_006929494.1
GCF_900182705.1	99.33	p__Bacteroidota	c__Rhodothermia	o__Balneolales	f__Balneolaceae	g__Gracilimonas	s__Gracilimonas mengyeensis	GCF_900182705.1_WP_142455108.1	GCF_900182705.1_WP_142455107.1	GCF_900182705.1_WP_142455105.1	GCF_900182705.1_WP_142455091.1	GCF_900182705.1_WP_142456134.1	GCF_900182705.1_WP_142456135.1	GCF_900182705.1_WP_185957300.1	GCF_900182705.1_WP_142455111.1	GCF_900182705.1_WP_142455100.1	GCF_900182705.1_WP_142456143.1	GCF_900182705.1_WP_142455109.1	GCF_900182705.1_WP_142455093.1	GCF_900182705.1_WP_142455092.1	GCF_900182705.1_WP_142455099.1	GCF_900182705.1_WP_142455098.1	GCF_900182705.1_WP_185957299.1	GCF_900182705.1_WP_185957298.1	GCF_900182705.1_WP_142455102.1	GCF_900182705.1_WP_142455101.1	GCF_900182705.1_WP_142456144.1	GCF_900182705.1_WP_142455094.1	GCF_900182705.1_WP_142455825.1,GCF_900182705.1_WP_142456160.1,GCF_900182705.1_WP_142456161.1,GCF_900182705.1_WP_142456162.1,GCF_900182705.1_WP_185957342.1,GCF_900182705.1_WP_185957368.1	GCF_900182705.1_WP_142455104.1	GCF_900182705.1_WP_142455097.1	GCF_900182705.1_WP_142456142.1	GCF_900182705.1_WP_142456136.1	GCF_900182705.1_WP_142456137.1	GCF_900182705.1_WP_142456150.1	GCF_900182705.1_WP_142456149.1	GCF_900182705.1_WP_142456130.1	GCF_900182705.1_WP_142456133.1		GCF_900182705.1_WP_185957366.1	GCF_900182705.1_WP_142456141.1		GCF_900182705.1_WP_185957362.1	GCF_900182705.1_WP_185957365.1	GCF_900182705.1_WP_142455095.1	GCF_900182705.1_WP_185957364.1	GCF_900182705.1_WP_185957363.1			GCF_900182705.1_WP_142455103.1		GCF_900182705.1_WP_142456146.1
GCF_000013045.1	96.51	p__Bacteroidota	c__Rhodothermia	o__Rhodothermales	f__Salinibacteraceae	g__Salinibacter	s__Salinibacter ruber	GCF_000013045.1_WP_011405329.1	GCF_000013045.1_WP_013062779.1	GCF_000013045.1_WP_011405326.1	GCF_000013045.1_WP_011405298.1	GCF_000013045.1_WP_231847190.1	GCF_000013045.1_WP_011405297.1	GCF_000013045.1_WP_103017338.1	GCF_000013045.1_WP_011405332.1	GCF_000013045.1_WP_011405319.1	GCF_000013045.1_WP_011405349.1	GCF_000013045.1_WP_011405330.1	GCF_000013045.1_WP_051010891.1	GCF_000013045.1_WP_011405299.1	GCF_000013045.1_WP_011405306.1	GCF_000013045.1_WP_112904838.1	GCF_000013045.1_WP_011405327.1	GCF_000013045.1_WP_011405303.1	GCF_000013045.1_WP_164923678.1	GCF_000013045.1_WP_231847195.1	GCF_000013045.1_WP_011405348.1	GCF_000013045.1_WP_231847191.1	GCF_000013045.1_WP_011405342.1,GCF_000013045.1_WP_011405343.1	GCF_000013045.1_WP_158442709.1	GCF_000013045.1_WP_011405304.1	GCF_000013045.1_WP_112904905.1	GCF_000013045.1_WP_011405356.1	GCF_000013045.1_WP_011405355.1	GCF_000013045.1_WP_112904885.1	GCF_000013045.1_WP_011405338.1	GCF_000013045.1_WP_011405293.1	GCF_000013045.1_WP_011405295.1		GCF_000013045.1_WP_011405337.1	GCF_000013045.1_WP_013062800.1	GCF_000013045.1_WP_011405336.1	GCF_000013045.1_WP_011405294.1	GCF_000013045.1_WP_112904907.1	GCF_000013045.1_WP_112904835.1	GCF_000013045.1_WP_011405353.1	GCF_000013045.1_WP_011405354.1			GCF_000013045.1_WP_013062776.1		GCF_000013045.1_WP_164923680.1				GCF_000013045.1_WP_011405320.1																																		GCF_000013045.1_WP_011405312.1
GCF_900070205.1	96.16	p__Bacteroidota	c__Kryptonia	o__Kryptoniales	f__Kryptoniaceae	g__Kryptonium	s__Kryptonium mobile	GCF_900070205.1_WP_140945153.1	GCF_900070205.1_WP_140945152.1	GCF_900070205.1_WP_140945150.1	GCF_900070205.1_WP_140945304.1	GCF_900070205.1_WP_140945302.1	GCF_900070205.1_WP_140945303.1	GCF_900070205.1_WP_140945157.1	GCF_900070205.1_WP_140945156.1	GCF_900070205.1_WP_140945143.1	GCF_900070205.1_WP_140944089.1	GCF_900070205.1_WP_140945154.1	GCF_900070205.1_WP_140945306.1	GCF_900070205.1_WP_140945305.1	GCF_900070205.1_WP_140944091.1	GCF_900070205.1_WP_140944092.1	GCF_900070205.1_WP_181180295.1	GCF_900070205.1_WP_140945309.1	GCF_900070205.1_WP_140945146.1	GCF_900070205.1_WP_140945145.1	GCF_900070205.1_WP_140944090.1	GCF_900070205.1_WP_140945307.1	GCF_900070205.1_WP_140944907.1	GCF_900070205.1_WP_140945149.1	GCF_900070205.1_WP_140945310.1	GCF_900070205.1_WP_140944088.1	GCF_900070205.1_WP_140944082.1	GCF_900070205.1_WP_140944083.1	GCF_900070205.1_WP_140944908.1	GCF_900070205.1_WP_140944909.1	GCF_900070205.1_WP_140944078.1	GCF_900070205.1_WP_140944075.1		GCF_900070205.1_WP_140944911.1	GCF_900070205.1_WP_140944087.1	GCF_900070205.1_WP_140944912.1	GCF_900070205.1_WP_140944076.1	GCF_900070205.1_WP_140944086.1	GCF_900070205.1_WP_140945308.1	GCF_900070205.1_WP_181180200.1	GCF_900070205.1_WP_140944084.1	GCF_900070205.1_WP_140944910.1	GCF_900070205.1_WP_140944093.1	GCF_900070205.1_WP_140945148.1	GCF_900070205.1_WP_140944094.1	GCF_900070205.1_WP_140945136.1	GCF_900070205.1_WP_140944081.1	GCF_900070205.1_WP_140945142.1		GCF_900070205.1_WP_140945144.1																							GCF_900070205.1_WP_140945249.1
GCF_000258405.1	98.86	p__Bacteroidota	c__Ignavibacteria	o__Ignavibacteriales	f__Ignavibacteriaceae	g__Ignavibacterium	s__Ignavibacterium album	GCF_000258405.1_WP_014561388.1	GCF_000258405.1_WP_014561387.1	GCF_000258405.1_WP_275039097.1	GCF_000258405.1_WP_168026845.1	GCF_000258405.1_WP_148267652.1	GCF_000258405.1_WP_014561371.1	GCF_000258405.1_WP_014561392.1	GCF_000258405.1_WP_014561391.1	GCF_000258405.1_WP_014561379.1	GCF_000258405.1_WP_014561354.1	GCF_000258405.1_WP_014561389.1	GCF_000258405.1_WP_041294167.1	GCF_000258405.1_WP_014561373.1	GCF_000258405.1_WP_014561347.1,GCF_000258405.1_WP_014561352.1	GCF_000258405.1_WP_014561346.1	GCF_000258405.1_WP_014561386.1	GCF_000258405.1_WP_014561377.1	GCF_000258405.1_WP_014561382.1	GCF_000258405.1_WP_014561381.1	GCF_000258405.1_WP_014561353.1	GCF_000258405.1_WP_014561375.1	GCF_000258405.1_WP_014561411.1	GCF_000258405.1_WP_014561384.1	GCF_000258405.1_WP_041294168.1	GCF_000258405.1_WP_041294165.1	GCF_000258405.1_WP_014561361.1	GCF_000258405.1_WP_014561360.1	GCF_000258405.1_WP_014561410.1	GCF_000258405.1_WP_014561409.1	GCF_000258405.1_WP_244405184.1	GCF_000258405.1_WP_014561369.1		GCF_000258405.1_WP_014561408.1	GCF_000258405.1_WP_014561356.1	GCF_000258405.1_WP_014561407.1	GCF_000258405.1_WP_014561368.1	GCF_000258405.1_WP_014561357.1	GCF_000258405.1_WP_014561376.1	GCF_000258405.1_WP_014561358.1	GCF_000258405.1_WP_014561359.1		GCF_000258405.1_WP_014561350.1	GCF_000258405.1_WP_014561383.1	GCF_000258405.1_WP_014561349.1	GCF_000258405.1_WP_014561404.1				GCF_000258405.1_WP_014561380.1
GCA_001804705.1	97.43	p__Bacteroidota	c__Kapabacteria	o__Kapabacteriales	f__UBA2268	g__XYC2-FULL-35-21	s__XYC2-FULL-35-21 sp001804705	GCA_001804705.1_OGV23148.1	GCA_001804705.1_OGV23149.1	GCA_001804705.1_OGV23151.1	GCA_001804705.1_OGV22966.1	GCA_001804705.1_OGV22945.1	GCA_001804705.1_OGV20039.1	GCA_001804705.1_OGV23145.1	GCA_001804705.1_OGV23146.1	GCA_001804705.1_OGV23157.1	GCA_001804705.1_OGV19296.1	GCA_001804705.1_OGV23193.1	GCA_001804705.1_OGV22968.1		GCA_001804705.1_OGV19294.1,GCA_001804705.1_OGV19738.1	GCA_001804705.1_OGV19737.1,GCA_001804705.1_OGV20554.1	GCA_001804705.1_OGV23150.1	GCA_001804705.1_OGV20647.1	GCA_001804705.1_OGV23154.1	GCA_001804705.1_OGV23155.1	GCA_001804705.1_OGV19295.1	GCA_001804705.1_OGV20645.1	GCA_001804705.1_OGV19287.1,GCA_001804705.1_OGV19288.1,GCA_001804705.1_OGV20189.1	GCA_001804705.1_OGV23152.1	GCA_001804705.1_OGV20648.1	GCA_001804705.1_OGV22747.1	GCA_001804705.1_OGV22753.1	GCA_001804705.1_OGV22752.1	GCA_001804705.1_OGV20209.1	GCA_001804705.1_OGV20188.1	GCA_001804705.1_OGV19393.1	GCA_001804705.1_OGV19396.1		GCA_001804705.1_OGV20186.1	GCA_001804705.1_OGV22748.1	GCA_001804705.1_OGV20185.1	GCA_001804705.1_OGV19395.1	GCA_001804705.1_OGV22749.1	GCA_001804705.1_OGV20646.1	GCA_001804705.1_OGV22750.1	GCA_001804705.1_OGV22751.1	GCA_001804705.1_OGV20187.1	GCA_001804705.1_OGV20553.1	GCA_001804705.1_OGV23153.1	GCA_001804705.1_OGV20552.1			GCA_001804705.1_OGV22359.1		GCA_001804705.1_OGV23156.1
GCA_001872685.1	94.51	p__Marinisomatota	c__UBA8477	o__UBA8477	f__UBA8477	g__UBA8477	s__UBA8477 sp001872685	GCA_001872685.1_OIO63925.1	GCA_001872685.1_OIO63926.1	GCA_001872685.1_OIO63928.1	GCA_001872685.1_OIO63587.1	GCA_001872685.1_OIO63595.1	GCA_001872685.1_OIO63586.1	GCA_001872685.1_OIO63921.1	GCA_001872685.1_OIO63922.1	GCA_001872685.1_OIO63933.1	GCA_001872685.1_OIO63571.1	GCA_001872685.1_OIO63924.1	GCA_001872685.1_OIO63589.1	GCA_001872685.1_OIO63588.1	GCA_001872685.1_OIO63934.1,GCA_001872685.1_OIO64521.1,GCA_001872685.1_OIO66954.1,GCA_001872685.1_OIO66992.1	GCA_001872685.1_OIO63938.1,GCA_001872685.1_OIO66955.1,GCA_001872685.1_OIO66956.1,GCA_001872685.1_OIO66994.1	GCA_001872685.1_OIO63927.1	GCA_001872685.1_OIO63591.1	GCA_001872685.1_OIO63931.1	GCA_001872685.1_OIO63932.1	GCA_001872685.1_OIO63570.1	GCA_001872685.1_OIO63590.1		GCA_001872685.1_OIO63929.1	GCA_001872685.1_OIO63592.1	GCA_001872685.1_OIO63572.1	GCA_001872685.1_OIO63593.1	GCA_001872685.1_OIO63577.1			GCA_001872685.1_OIO63583.1	GCA_001872685.1_OIO63585.1			GCA_001872685.1_OIO63573.1		GCA_001872685.1_OIO63594.1	GCA_001872685.1_OIO63574.1		GCA_001872685.1_OIO63575.1	GCA_001872685.1_OIO63576.1		GCA_001872685.1_OIO63569.1	GCA_001872685.1_OIO63930.1	GCA_001872685.1_OIO63568.1					GCA_001872685.1_OIO63937.1																							GCA_001872685.1_OIO63916.1
GCA_002709665.1	94.44	p__Latescibacterota	c__UBA2968	o__UBA2968	f__GCA-2709665	g__GCA-2709665	s__GCA-2709665 sp002709665	GCA_002709665.1_MBB28017.1	GCA_002709665.1_MBB29532.1,GCA_002709665.1_MBB30479.1	GCA_002709665.1_MBB28019.1	GCA_002709665.1_MBB28035.1	GCA_002709665.1_MBB28037.1	GCA_002709665.1_MBB28036.1,GCA_002709665.1_MBB30975.1	GCA_002709665.1_MBB28013.1	GCA_002709665.1_MBB29880.1	GCA_002709665.1_MBB28026.1	GCA_002709665.1_MBB30905.1	GCA_002709665.1_MBB28016.1	GCA_002709665.1_MBB28033.1	GCA_002709665.1_MBB28034.1	GCA_002709665.1_MBB28028.1	GCA_002709665.1_MBB28029.1,GCA_002709665.1_MBB28030.1	GCA_002709665.1_MBB28018.1	GCA_002709665.1_MBB29353.1	GCA_002709665.1_MBB28023.1,GCA_002709665.1_MBB28045.1	GCA_002709665.1_MBB28024.1	GCA_002709665.1_MBB30903.1	GCA_002709665.1_MBB28032.1	GCA_002709665.1_MBB29325.1,GCA_002709665.1_MBB29612.1,GCA_002709665.1_MBB30896.1,GCA_002709665.1_MBB31548.1,GCA_002709665.1_MBB31549.1	GCA_002709665.1_MBB28020.1	GCA_002709665.1_MBB27678.1,GCA_002709665.1_MBB29153.1,GCA_002709665.1_MBB29609.1,GCA_002709665.1_MBB31629.1,GCA_002709665.1_MBB31799.1,GCA_002709665.1_MBB31808.1	GCA_002709665.1_MBB30906.1	GCA_002709665.1_MBB28388.1,GCA_002709665.1_MBB30912.1	GCA_002709665.1_MBB30911.1	GCA_002709665.1_MBB31552.1	GCA_002709665.1_MBB31551.1	GCA_002709665.1_MBB28040.1	GCA_002709665.1_MBB28038.1	GCA_002709665.1_MBB28854.1,GCA_002709665.1_MBB30389.1,GCA_002709665.1_MBB31445.1	GCA_002709665.1_MBB31553.1	GCA_002709665.1_MBB30907.1	GCA_002709665.1_MBB28511.1,GCA_002709665.1_MBB31066.1,GCA_002709665.1_MBB31554.1	GCA_002709665.1_MBB28039.1	GCA_002709665.1_MBB30908.1	GCA_002709665.1_MBB28031.1,GCA_002709665.1_MBB28125.1,GCA_002709665.1_MBB28795.1,GCA_002709665.1_MBB29324.1	GCA_002709665.1_MBB30909.1	GCA_002709665.1_MBB30910.1	GCA_002709665.1_MBB31550.1	GCA_002709665.1_MBB30902.1	GCA_002709665.1_MBB28021.1	GCA_002709665.1_MBB30901.1	GCA_002709665.1_MBB28003.1	GCA_002709665.1_MBB28043.1	GCA_002709665.1_MBB28027.1		GCA_002709665.1_MBB28025.1																							GCA_002709665.1_MBB28898.1											GCA_002709665.1_MBB28015.1
GCA_002790835.1	98.9	p__Krumholzibacteriota	c__Krumholzibacteria	o__LZORAL124-64-63	f__LZORAL124-64-63	g__JAHJTW01	s__JAHJTW01 sp002790835	GCA_002790835.1_PJA75320.1	GCA_002790835.1_PJA75319.1	GCA_002790835.1_PJA75317.1	GCA_002790835.1_PJA75302.1	GCA_002790835.1_PJA75300.1	GCA_002790835.1_PJA75301.1	GCA_002790835.1_PJA75323.1	GCA_002790835.1_PJA75322.1	GCA_002790835.1_PJA75312.1	GCA_002790835.1_PJA77236.1	GCA_002790835.1_PJA75321.1	GCA_002790835.1_PJA75304.1	GCA_002790835.1_PJA75303.1	GCA_002790835.1_PJA75310.1	GCA_002790835.1_PJA75309.1	GCA_002790835.1_PJA75318.1	GCA_002790835.1_PJA75307.1	GCA_002790835.1_PJA75314.1	GCA_002790835.1_PJA75313.1	GCA_002790835.1_PJA77235.1	GCA_002790835.1_PJA75305.1	GCA_002790835.1_PJA73730.1,GCA_002790835.1_PJA75333.1,GCA_002790835.1_PJA77228.1,GCA_002790835.1_PJA77253.1	GCA_002790835.1_PJA75316.1	GCA_002790835.1_PJA75308.1	GCA_002790835.1_PJA75326.1,GCA_002790835.1_PJA77237.1	GCA_002790835.1_PJA77242.1	GCA_002790835.1_PJA77241.1	GCA_002790835.1_PJA77231.1	GCA_002790835.1_PJA77230.1	GCA_002790835.1_PJA75297.1	GCA_002790835.1_PJA75299.1	GCA_002790835.1_PJA77114.1	GCA_002790835.1_PJA77232.1	GCA_002790835.1_PJA77254.1	GCA_002790835.1_PJA75330.1		GCA_002790835.1_PJA77238.1	GCA_002790835.1_PJA75306.1	GCA_002790835.1_PJA77239.1	GCA_002790835.1_PJA77240.1	GCA_002790835.1_PJA77229.1	GCA_002790835.1_PJA77234.1	GCA_002790835.1_PJA75315.1	GCA_002790835.1_PJA77233.1	GCA_002790835.1_PJA75324.1		GCA_002790835.1_PJA75311.1																									GCA_002790835.1_PJA73962.1
GCF_000010305.1	98.9	p__Gemmatimonadota	c__Gemmatimonadetes	o__Gemmatimonadales	f__Gemmatimonadaceae	g__Gemmatimonas	s__Gemmatimonas aurantiaca	GCF_000010305.1_WP_012681821.1	GCF_000010305.1_WP_012681820.1	GCF_000010305.1_WP_012681818.1	GCF_000010305.1_WP_012681806.1	GCF_000010305.1_WP_012681804.1	GCF_000010305.1_WP_012681805.1	GCF_000010305.1_WP_041265156.1	GCF_000010305.1_WP_083765379.1	GCF_000010305.1_WP_012681813.1	GCF_000010305.1_WP_012681789.1	GCF_000010305.1_WP_012681822.1	GCF_000010305.1_WP_083765377.1	GCF_000010305.1_WP_012681807.1	GCF_000010305.1_WP_012681786.1	GCF_000010305.1_WP_012681785.1	GCF_000010305.1_WP_012681819.1	GCF_000010305.1_WP_012681811.1	GCF_000010305.1_WP_012681815.1	GCF_000010305.1_WP_041265154.1	GCF_000010305.1_WP_012681827.1	GCF_000010305.1_WP_083765377.1	GCF_000010305.1_WP_012681842.1	GCF_000010305.1_WP_012681817.1	GCF_000010305.1_WP_012681812.1	GCF_000010305.1_WP_169307559.1	GCF_000010305.1_WP_012681796.1	GCF_000010305.1_WP_012681795.1	GCF_000010305.1_WP_012681844.1	GCF_000010305.1_WP_012681843.1	GCF_000010305.1_WP_012681801.1	GCF_000010305.1_WP_012681803.1		GCF_000010305.1_WP_012681845.1	GCF_000010305.1_WP_012681791.1	GCF_000010305.1_WP_012681847.1	GCF_000010305.1_WP_083765376.1	GCF_000010305.1_WP_012681792.1	GCF_000010305.1_WP_012681810.1	GCF_000010305.1_WP_012681793.1	GCF_000010305.1_WP_012681794.1		GCF_000010305.1_WP_012681828.1	GCF_000010305.1_WP_012681816.1	GCF_000010305.1_WP_012681788.1	GCF_000010305.1_WP_041265157.1
GCA_003696075.1	91.45	p__Acidobacteriota	c__Polarisedimenticolia	o__J045	f__J045	g__J045	s__J045 sp003696075	GCA_003696075.1_RMG43592.1	GCA_003696075.1_RMG43593.1	GCA_003696075.1_RMG43601.1	GCA_003696075.1_RMG46415.1	GCA_003696075.1_RMG47377.1	GCA_003696075.1_RMG47376.1	GCA_003696075.1_RMG43589.1	GCA_003696075.1_RMG43590.1	GCA_003696075.1_RMG48358.1	GCA_003696075.1_RMG47393.1	GCA_003696075.1_RMG43591.1	GCA_003696075.1_RMG46417.1	GCA_003696075.1_RMG46416.1	GCA_003696075.1_RMG47400.1	GCA_003696075.1_RMG47399.1	GCA_003696075.1_RMG43594.1	GCA_003696075.1_RMG47381.1	GCA_003696075.1_RMG48360.1	GCA_003696075.1_RMG48359.1	GCA_003696075.1_RMG47394.1	GCA_003696075.1_RMG46418.1	GCA_003696075.1_RMG43577.1,GCA_003696075.1_RMG43578.1	GCA_003696075.1_RMG43595.1	GCA_003696075.1_RMG47398.1	GCA_003696075.1_RMG47392.1	GCA_003696075.1_RMG47385.1	GCA_003696075.1_RMG47386.1	GCA_003696075.1_RMG43581.1	GCA_003696075.1_RMG43580.1	GCA_003696075.1_RMG47380.1	GCA_003696075.1_RMG47378.1	GCA_003696075.1_RMG45861.1	GCA_003696075.1_RMG43582.1	GCA_003696075.1_RMG47390.1	GCA_003696075.1_RMG47391.1	GCA_003696075.1_RMG47379.1,GCA_003696075.1_RMG48477.1	GCA_003696075.1_RMG47389.1	GCA_003696075.1_RMG47382.1	GCA_003696075.1_RMG47388.1	GCA_003696075.1_RMG47387.1	GCA_003696075.1_RMG43579.1	GCA_003696075.1_RMG47395.1	GCA_003696075.1_RMG43596.1	GCA_003696075.1_RMG47396.1	GCA_003696075.1_RMG43585.1,GCA_003696075.1_RMG43588.1
GCF_000820845.2	96.53	p__Acidobacteriota	c__Blastocatellia	o__Pyrinomonadales	f__Pyrinomonadaceae	g__Pyrinomonas	s__Pyrinomonas methylaliphatogenes	GCF_000820845.2_WP_041976026.1	GCF_000820845.2_WP_083437711.1	GCF_000820845.2_WP_041976025.1	GCF_000820845.2_WP_041976007.1	GCF_000820845.2_WP_060635474.1	GCF_000820845.2_WP_041976005.1	GCF_000820845.2_WP_041976028.1	GCF_000820845.2_WP_041976027.1	GCF_000820845.2_WP_041976018.1	GCF_000820845.2_WP_041974965.1	GCF_000820845.2_WP_060635472.1	GCF_000820845.2_WP_041976009.1	GCF_000820845.2_WP_041976106.1	GCF_000820845.2_WP_041976017.1	GCF_000820845.2_WP_041976015.1	GCF_000820845.2_WP_060635471.1	GCF_000820845.2_WP_157770761.1	GCF_000820845.2_WP_041976021.1	GCF_000820845.2_WP_060635470.1	GCF_000820845.2_WP_083437609.1	GCF_000820845.2_WP_041976011.1	GCF_000820845.2_WP_041974972.1	GCF_000820845.2_WP_041976023.1	GCF_000820845.2_WP_060635469.1		GCF_000820845.2_WP_041976033.1	GCF_000820845.2_WP_041974959.1,GCF_000820845.2_WP_235789156.1	GCF_000820845.2_WP_060635339.1	GCF_000820845.2_WP_041974974.1	GCF_000820845.2_WP_060635476.1	GCF_000820845.2_WP_041976031.1		GCF_000820845.2_WP_041974976.1	GCF_000820845.2_WP_060635337.1	GCF_000820845.2_WP_157770674.1	GCF_000820845.2_WP_060635475.1	GCF_000820845.2_WP_083437608.1	GCF_000820845.2_WP_041976013.1	GCF_000820845.2_WP_060635336.1	GCF_000820845.2_WP_041974961.1	GCF_000820845.2_WP_162199794.1	GCF_000820845.2_WP_041974969.1		GCF_000820845.2_WP_041974971.1	GCF_000820845.2_WP_041974977.1	GCF_000820845.2_WP_041976032.1		GCF_000820845.2_WP_060635478.1
GCF_000702445.1	98.26	p__Acidobacteriota	c__Terriglobia	o__Bryobacterales	f__Bryobacteraceae	g__Bryobacter	s__Bryobacter aggregatus	GCF_000702445.1_WP_051670779.1	GCF_000702445.1_WP_080508117.1	GCF_000702445.1_WP_031500656.1	GCF_000702445.1_WP_035957771.1	GCF_000702445.1_WP_031497930.1	GCF_000702445.1_WP_031497927.1	GCF_000702445.1_WP_238326024.1	GCF_000702445.1_WP_031500651.1	GCF_000702445.1_WP_031497918.1	GCF_000702445.1_WP_031498709.1	GCF_000702445.1_WP_051670778.1	GCF_000702445.1_WP_051669859.1	GCF_000702445.1_WP_162179889.1	GCF_000702445.1_WP_031496900.1,GCF_000702445.1_WP_035957861.1	GCF_000702445.1_WP_031496902.1,GCF_000702445.1_WP_031499486.1	GCF_000702445.1_WP_031500655.1	GCF_000702445.1_WP_031498985.1	GCF_000702445.1_WP_031497916.1	GCF_000702445.1_WP_051669857.1	GCF_000702445.1_WP_031498708.1	GCF_000702445.1_WP_031497920.1	GCF_000702445.1_WP_031497370.1	GCF_000702445.1_WP_031500657.1			GCF_000702445.1_WP_031497915.1	GCF_000702445.1_WP_031497914.1	GCF_000702445.1_WP_051669853.1	GCF_000702445.1_WP_031497384.1	GCF_000702445.1_WP_238325863.1		GCF_000702445.1_WP_080507604.1	GCF_000702445.1_WP_031497382.1	GCF_000702445.1_WP_162179888.1	GCF_000702445.1_WP_031498713.1		GCF_000702445.1_WP_031497911.1		GCF_000702445.1_WP_051669855.1	GCF_000702445.1_WP_031497913.1	GCF_000702445.1_WP_031497908.1	GCF_000702445.1_WP_080507580.1		GCF_000702445.1_WP_031497369.1	GCF_000702445.1_WP_031500836.1	GCF_000702445.1_WP_031497936.1	GCF_000702445.1_WP_031499484.1	GCF_000702445.1_WP_051669863.1
GCF_004339725.1	100	p__Acidobacteriota	c__Terriglobia	o__Terriglobales	f__Acidobacteriaceae	g__Acidipila	s__Acidipila rosea	GCF_004339725.1_WP_131990565.1	GCF_004339725.1_WP_131990567.1	GCF_004339725.1_WP_131990571.1	GCF_004339725.1_WP_131991273.1	GCF_004339725.1_WP_131991277.1	GCF_004339725.1_WP_131991275.1	GCF_004339725.1_WP_131990559.1	GCF_004339725.1_WP_131990561.1	GCF_004339725.1_WP_131991263.1	GCF_004339725.1_WP_131991303.1	GCF_004339725.1_WP_131990563.1	GCF_004339725.1_WP_131991269.1	GCF_004339725.1_WP_131991271.1	GCF_004339725.1_WP_131994027.1,GCF_004339725.1_WP_131994778.1	GCF_004339725.1_WP_131994030.1,GCF_004339725.1_WP_131994779.1	GCF_004339725.1_WP_131990569.1	GCF_004339725.1_WP_131991281.1	GCF_004339725.1_WP_131991258.1	GCF_004339725.1_WP_131991261.1	GCF_004339725.1_WP_131991305.1	GCF_004339725.1_WP_165876598.1	GCF_004339725.1_WP_131994774.1	GCF_004339725.1_WP_165876562.1		GCF_004339725.1_WP_131991301.1	GCF_004339725.1_WP_131991289.1	GCF_004339725.1_WP_131991291.1	GCF_004339725.1_WP_131991136.1	GCF_004339725.1_WP_131991134.1	GCF_004339725.1_WP_131991279.1		GCF_004339725.1_WP_131993174.1		GCF_004339725.1_WP_131991297.1	GCF_004339725.1_WP_131991299.1		GCF_004339725.1_WP_131992712.1	GCF_004339725.1_WP_131991265.1,GCF_004339725.1_WP_131992709.1	GCF_004339725.1_WP_131991295.1	GCF_004339725.1_WP_165876599.1					GCF_004339725.1_WP_131992586.1		GCF_004339725.1_WP_131994777.1
GCF_000014005.1	99.95	p__Acidobacteriota	c__Terriglobia	o__Terriglobales	f__Koribacteraceae	g__Koribacter	s__Koribacter versatilis_A	GCF_000014005.1_WP_011522456.1	GCF_000014005.1_WP_011522455.1	GCF_000014005.1_WP_011522453.1	GCF_000014005.1_WP_011522444.1	GCF_000014005.1_WP_011522442.1	GCF_000014005.1_WP_011522443.1	GCF_000014005.1_WP_011522459.1	GCF_000014005.1_WP_011522458.1	GCF_000014005.1_WP_011522449.1	GCF_000014005.1_WP_011523732.1	GCF_000014005.1_WP_011522457.1	GCF_000014005.1_WP_011522446.1	GCF_000014005.1_WP_011522445.1	GCF_000014005.1_WP_011524281.1,GCF_000014005.1_WP_041855757.1	GCF_000014005.1_WP_011523734.1,GCF_000014005.1_WP_011524282.1	GCF_000014005.1_WP_011522454.1	GCF_000014005.1_WP_011522440.1	GCF_000014005.1_WP_187148971.1	GCF_000014005.1_WP_011522450.1	GCF_000014005.1_WP_011523733.1	GCF_000014005.1_WP_011522447.1	GCF_000014005.1_WP_011523737.1	GCF_000014005.1_WP_187148972.1			GCF_000014005.1_WP_011523724.1	GCF_000014005.1_WP_011523725.1	GCF_000014005.1_WP_011523739.1	GCF_000014005.1_WP_011523738.1	GCF_000014005.1_WP_011522441.1		GCF_000014005.1_WP_011524285.1	GCF_000014005.1_WP_041855758.1	GCF_000014005.1_WP_011523729.1	GCF_000014005.1_WP_041855754.1		GCF_000014005.1_WP_148210130.1	GCF_000014005.1_WP_041855551.1,GCF_000014005.1_WP_148210052.1	GCF_000014005.1_WP_187148834.1	GCF_000014005.1_WP_011523726.1					GCF_000014005.1_WP_011522460.1		GCF_000014005.1_WP_011523736.1
GCF_001618865.1	97.44	p__Acidobacteriota	c__Vicinamibacteria	o__Vicinamibacterales	f__Vicinamibacteraceae	g__Luteitalea	s__Luteitalea pratensis	GCF_001618865.1_WP_157899362.1	GCF_001618865.1_WP_110172077.1	GCF_001618865.1_WP_110172075.1	GCF_001618865.1_WP_110172066.1	GCF_001618865.1_WP_110172064.1	GCF_001618865.1_WP_110172065.1	GCF_001618865.1_WP_157899363.1	GCF_001618865.1_WP_110172080.1	GCF_001618865.1_WP_110172072.1	GCF_001618865.1_WP_110172050.1	GCF_001618865.1_WP_110172079.1	GCF_001618865.1_WP_169812024.1	GCF_001618865.1_WP_110172067.1	GCF_001618865.1_WP_110172024.1,GCF_001618865.1_WP_110172033.1	GCF_001618865.1_WP_110172023.1,GCF_001618865.1_WP_110172032.1	GCF_001618865.1_WP_110172076.1	GCF_001618865.1_WP_157899357.1	GCF_001618865.1_WP_157899360.1,GCF_001618865.1_WP_157899410.1	GCF_001618865.1_WP_110172073.1	GCF_001618865.1_WP_110172049.1	GCF_001618865.1_WP_110172068.1	GCF_001618865.1_WP_110172041.1,GCF_001618865.1_WP_110172042.1	GCF_001618865.1_WP_110172074.1	GCF_001618865.1_WP_110172070.1	GCF_001618865.1_WP_110172051.1	GCF_001618865.1_WP_110172057.1	GCF_001618865.1_WP_110172056.1	GCF_001618865.1_WP_162271439.1	GCF_001618865.1_WP_110172043.1	GCF_001618865.1_WP_157899358.1	GCF_001618865.1_WP_110172063.1	GCF_001618865.1_WP_110171488.1,GCF_001618865.1_WP_110172350.1,GCF_001618865.1_WP_157898657.1,GCF_001618865.1_WP_157898658.1,GCF_001618865.1_WP_157899299.1	GCF_001618865.1_WP_110172045.1	GCF_001618865.1_WP_110172053.1	GCF_001618865.1_WP_110172052.1		GCF_001618865.1_WP_110174760.1		GCF_001618865.1_WP_157899354.1	GCF_001618865.1_WP_157899355.1		GCF_001618865.1_WP_110172048.1		GCF_001618865.1_WP_110172047.1	GCF_001618865.1_WP_157899364.1,GCF_001618865.1_WP_157899388.1		GCF_001618865.1_WP_110172034.1	GCF_001618865.1_WP_110172060.1
GCF_000242615.2	99.12	p__Acidobacteriota	c__Holophagae	o__Holophagales	f__Holophagaceae	g__Holophaga	s__Holophaga foetida	GCF_000242615.2_WP_005034704.1,GCF_000242615.2_WP_005036656.1	GCF_000242615.2_WP_005036655.1	GCF_000242615.2_WP_005036653.1,GCF_000242615.2_WP_211237971.1	GCF_000242615.2_WP_005031956.1,GCF_000242615.2_WP_005034678.1	GCF_000242615.2_WP_005034477.1,GCF_000242615.2_WP_005034683.1	GCF_000242615.2_no_hits	GCF_000242615.2_WP_005034697.1,GCF_000242615.2_WP_005036661.1	GCF_000242615.2_WP_005034700.1,GCF_000242615.2_WP_005036659.1	GCF_000242615.2_WP_005034716.1,GCF_000242615.2_WP_005036648.1	GCF_000242615.2_WP_005033694.1,GCF_000242615.2_WP_005035507.1	GCF_000242615.2_WP_005034702.1,GCF_000242615.2_WP_005036658.1	GCF_000242615.2_WP_005031952.1,GCF_000242615.2_WP_211237972.1	GCF_000242615.2_WP_005031953.1,GCF_000242615.2_WP_005034676.1	GCF_000242615.2_WP_005033290.1,GCF_000242615.2_WP_005035671.1	GCF_000242615.2_WP_005033288.1,GCF_000242615.2_WP_005035667.1	GCF_000242615.2_WP_005036654.1,GCF_000242615.2_WP_158412970.1	GCF_000242615.2_WP_005034488.1,GCF_000242615.2_WP_005034718.1	GCF_000242615.2_WP_005033461.1,GCF_000242615.2_WP_005036650.1	GCF_000242615.2_WP_005034714.1,GCF_000242615.2_WP_005036649.1	GCF_000242615.2_WP_005033690.1	GCF_000242615.2_WP_005031950.1	GCF_000242615.2_WP_005032108.1,GCF_000242615.2_WP_005035837.1	GCF_000242615.2_WP_005034710.1,GCF_000242615.2_WP_005036652.1	GCF_000242615.2_WP_005037872.1		GCF_000242615.2_WP_005031727.1,GCF_000242615.2_WP_005034686.1	GCF_000242615.2_WP_005031729.1,GCF_000242615.2_WP_005034688.1	GCF_000242615.2_WP_005035842.1	GCF_000242615.2_WP_005035839.1	GCF_000242615.2_WP_052572577.1	GCF_000242615.2_WP_005034479.1	GCF_000242615.2_WP_005035921.1	GCF_000242615.2_WP_026939289.1	GCF_000242615.2_WP_026939383.1	GCF_000242615.2_WP_158412976.1	GCF_000242615.2_WP_005034482.1	GCF_000242615.2_WP_005033701.1,GCF_000242615.2_WP_005034696.1	GCF_000242615.2_WP_005037874.1,GCF_000242615.2_WP_244432635.1	GCF_000242615.2_WP_005033704.1,GCF_000242615.2_WP_005034694.1	GCF_000242615.2_WP_005031731.1,GCF_000242615.2_WP_005034692.1	GCF_000242615.2_WP_005035838.1	GCF_000242615.2_WP_005032845.1	GCF_000242615.2_WP_005036651.1	GCF_000242615.2_WP_005032847.1				GCF_000242615.2_WP_005034489.1
GCF_000021725.1	99.59	p__Campylobacterota	c__Campylobacteria	o__Nautiliales	f__Nautiliaceae	g__Nautilia	s__Nautilia profundicola	GCF_000021725.1_WP_015902073.1	GCF_000021725.1_WP_015902834.1	GCF_000021725.1_WP_015902715.1	GCF_000021725.1_WP_015902748.1	GCF_000021725.1_WP_228368709.1	GCF_000021725.1_WP_012663580.1,GCF_000021725.1_WP_143709765.1	GCF_000021725.1_WP_012663817.1	GCF_000021725.1_WP_015902084.1	GCF_000021725.1_WP_015902643.1,GCF_000021725.1_WP_228368719.1	GCF_000021725.1_WP_015902088.1	GCF_000021725.1_WP_012663646.1	GCF_000021725.1_WP_015902261.1	GCF_000021725.1_WP_015902534.1	GCF_000021725.1_WP_015902365.1	GCF_000021725.1_WP_012663690.1	GCF_000021725.1_WP_015902279.1	GCF_000021725.1_WP_012663681.1	GCF_000021725.1_WP_015902794.1	GCF_000021725.1_WP_015901867.1	GCF_000021725.1_WP_143709756.1	GCF_000021725.1_WP_015902230.1	GCF_000021725.1_WP_012663673.1,GCF_000021725.1_WP_015902607.1,GCF_000021725.1_WP_015902637.1	GCF_000021725.1_WP_012663662.1	GCF_000021725.1_WP_012663806.1	GCF_000021725.1_WP_012663608.1	GCF_000021725.1_WP_015902092.1	GCF_000021725.1_WP_012663694.1	GCF_000021725.1_WP_015901950.1	GCF_000021725.1_WP_015902484.1	GCF_000021725.1_WP_015902375.1	GCF_000021725.1_WP_012663842.1	GCF_000021725.1_WP_012663733.1	GCF_000021725.1_WP_015902079.1	GCF_000021725.1_WP_015901968.1	GCF_000021725.1_WP_015902725.1	GCF_000021725.1_WP_015902127.1	GCF_000021725.1_WP_015902532.1	GCF_000021725.1_WP_012663604.1,GCF_000021725.1_WP_012664015.1	GCF_000021725.1_WP_015902205.1	GCF_000021725.1_WP_015902668.1	GCF_000021725.1_WP_015902185.1	GCF_000021725.1_WP_012663464.1,GCF_000021725.1_WP_015902113.1	GCF_000021725.1_WP_015902367.1		GCF_000021725.1_WP_015902013.1	GCF_000021725.1_WP_015901753.1												GCF_000021725.1_WP_015902190.1	GCF_000021725.1_WP_012663925.1						GCF_000021725.1_WP_187146597.1			GCF_000021725.1_WP_015902526.1
GCF_900478295.1	99.36	p__Campylobacterota	c__Campylobacteria	o__Campylobacterales	f__Helicobacteraceae	g__Helicobacter	s__Helicobacter pylori	GCF_900478295.1_WP_108169250.1	GCF_900478295.1_WP_108169249.1	GCF_900478295.1_WP_078215900.1	GCF_900478295.1_WP_000883868.1	GCF_900478295.1_WP_024750853.1	GCF_900478295.1_WP_001044047.1,GCF_900478295.1_WP_108168964.1	GCF_900478295.1_WP_039089847.1	GCF_900478295.1_WP_000480077.1	GCF_900478295.1_WP_097552156.1,GCF_900478295.1_WP_108169050.1	GCF_900478295.1_WP_108169839.1	GCF_900478295.1_WP_001147916.1	GCF_900478295.1_WP_001210302.1	GCF_900478295.1_WP_000445741.1	GCF_900478295.1_WP_000366185.1	GCF_900478295.1_WP_108168995.1	GCF_900478295.1_WP_000056242.1	GCF_900478295.1_WP_000763575.1	GCF_900478295.1_WP_108169048.1	GCF_900478295.1_WP_108169049.1		GCF_900478295.1_WP_108169913.1	GCF_900478295.1_WP_000010021.1,GCF_900478295.1_WP_108169925.1	GCF_900478295.1_WP_108169311.1	GCF_900478295.1_WP_000797032.1	GCF_900478295.1_WP_108169838.1	GCF_900478295.1_WP_108169244.1	GCF_900478295.1_WP_000946437.1	GCF_900478295.1_WP_001199081.1	GCF_900478295.1_WP_162296869.1	GCF_900478295.1_WP_108169207.1	GCF_900478295.1_WP_162296884.1		GCF_900478295.1_WP_108168951.1	GCF_900478295.1_WP_000609406.1	GCF_900478295.1_WP_001901022.1	GCF_900478295.1_WP_108169208.1	GCF_900478295.1_WP_108169317.1	GCF_900478295.1_WP_000004825.1,GCF_900478295.1_WP_108169206.1	GCF_900478295.1_WP_000709989.1	GCF_900478295.1_WP_108169443.1	GCF_900478295.1_WP_021581944.1	GCF_900478295.1_WP_050841227.1,GCF_900478295.1_WP_108169818.1	GCF_900478295.1_WP_108169310.1			GCF_900478295.1_WP_000953109.1																			GCF_900478295.1_WP_001236602.1			GCF_900478295.1_WP_015643723.1										GCF_900478295.1_WP_162296867.1
GCF_001572875.1	99.19	p__Campylobacterota	c__Campylobacteria	o__Campylobacterales	f__Arcobacteraceae	g__Aliarcobacter	s__Aliarcobacter cryaerophilus_A	GCF_001572875.1_WP_066219654.1	GCF_001572875.1_WP_066219648.1	GCF_001572875.1_WP_066166607.1	GCF_001572875.1_WP_066166617.1	GCF_001572875.1_WP_066219606.1	GCF_001572875.1_WP_066155184.1,GCF_001572875.1_WP_066219613.1	GCF_001572875.1_WP_066219657.1	GCF_001572875.1_WP_066166623.1	GCF_001572875.1_WP_066219637.1,GCF_001572875.1_WP_066219640.1	GCF_001572875.1_WP_066222017.1	GCF_001572875.1_WP_066155055.1	GCF_001572875.1_WP_066155722.1	GCF_001572875.1_WP_066221997.1	GCF_001572875.1_WP_066155411.1	GCF_001572875.1_WP_066220094.1,GCF_001572875.1_WP_066220532.1	GCF_001572875.1_WP_066219646.1	GCF_001572875.1_WP_066154071.1,GCF_001572875.1_WP_066219630.1	GCF_001572875.1_WP_066219616.1,GCF_001572875.1_WP_066220708.1	GCF_001572875.1_WP_066219643.1	GCF_001572875.1_WP_066219608.1		GCF_001572875.1_WP_254241509.1,GCF_001572875.1_WP_254241548.1	GCF_001572875.1_WP_066222005.1	GCF_001572875.1_WP_066222008.1	GCF_001572875.1_WP_066220549.1	GCF_001572875.1_WP_066166670.1	GCF_001572875.1_WP_066154998.1	GCF_001572875.1_WP_066154103.1	GCF_001572875.1_WP_066222020.1	GCF_001572875.1_WP_066218463.1	GCF_001572875.1_WP_066166630.1		GCF_001572875.1_WP_066154106.1	GCF_001572875.1_WP_066219627.1		GCF_001572875.1_WP_066219621.1	GCF_001572875.1_WP_066221990.1	GCF_001572875.1_WP_066166654.1	GCF_001572875.1_WP_066222014.1			GCF_001572875.1_WP_066221529.1	GCF_001572875.1_WP_066167183.1
GCF_001723605.1	100	p__Campylobacterota	c__Campylobacteria	o__Campylobacterales	f__Sulfurospirillaceae	g__Sulfurospirillum	s__Sulfurospirillum halorespirans	GCF_001723605.1_WP_069477033.1	GCF_001723605.1_WP_069477034.1	GCF_001723605.1_WP_069479058.1	GCF_001723605.1_WP_069477287.1	GCF_001723605.1_WP_069478176.1	GCF_001723605.1_WP_069476913.1,GCF_001723605.1_WP_069477050.1	GCF_001723605.1_WP_069478470.1	GCF_001723605.1_WP_069478469.1	GCF_001723605.1_WP_069479261.1,GCF_001723605.1_WP_069479262.1	GCF_001723605.1_WP_238585309.1	GCF_001723605.1_WP_025345421.1	GCF_001723605.1_WP_145923279.1	GCF_001723605.1_WP_025346255.1	GCF_001723605.1_WP_069477922.1	GCF_001723605.1_WP_069477921.1		GCF_001723605.1_WP_069477139.1	GCF_001723605.1_WP_069476912.1,GCF_001723605.1_WP_238585259.1	GCF_001723605.1_WP_069479260.1	GCF_001723605.1_WP_069478045.1	GCF_001723605.1_WP_069477386.1	GCF_001723605.1_WP_069479173.1,GCF_001723605.1_WP_069479196.1	GCF_001723605.1_WP_025345745.1	GCF_001723605.1_WP_069477752.1,GCF_001723605.1_WP_069478218.1,GCF_001723605.1_WP_069479256.1	GCF_001723605.1_WP_069477945.1	GCF_001723605.1_WP_069478369.1	GCF_001723605.1_WP_069478368.1	GCF_001723605.1_WP_069477938.1	GCF_001723605.1_WP_069477939.1	GCF_001723605.1_WP_069477138.1	GCF_001723605.1_WP_145923211.1		GCF_001723605.1_WP_069477937.1	GCF_001723605.1_WP_069477944.1	GCF_001723605.1_WP_025344525.1	GCF_001723605.1_WP_069477136.1	GCF_001723605.1_WP_084010792.1	GCF_001723605.1_WP_025343889.1,GCF_001723605.1_WP_069477140.1	GCF_001723605.1_WP_069478012.1	GCF_001723605.1_WP_069478096.1	GCF_001723605.1_WP_069477940.1	GCF_001723605.1_WP_025344250.1	GCF_001723605.1_WP_069478743.1		GCF_001723605.1_WP_069477156.1	GCF_001723605.1_WP_025343420.1												GCF_001723605.1_WP_069476982.1	GCF_001723605.1_WP_069478576.1						GCF_001723605.1_WP_069477154.1			GCF_001723605.1_WP_069476986.1										GCF_001723605.1_WP_069477155.1
GCF_001457695.1	99.38	p__Campylobacterota	c__Campylobacteria	o__Campylobacterales	f__Campylobacteraceae	g__Campylobacter_D	s__Campylobacter_D jejuni	GCF_001457695.1_WP_002854706.1	GCF_001457695.1_WP_002854670.1	GCF_001457695.1_WP_002866351.1	GCF_001457695.1_WP_002852712.1	GCF_001457695.1_WP_002882857.1	GCF_001457695.1_WP_002852641.1,GCF_001457695.1_WP_002857279.1	GCF_001457695.1_WP_002861254.1	GCF_001457695.1_WP_004306854.1	GCF_001457695.1_WP_002882660.1,GCF_001457695.1_WP_002883479.1	GCF_001457695.1_WP_004306510.1	GCF_001457695.1_WP_002851122.1	GCF_001457695.1_WP_002852529.1	GCF_001457695.1_WP_002851290.1	GCF_001457695.1_WP_002858693.1	GCF_001457695.1_WP_002883330.1	GCF_001457695.1_WP_002860310.1	GCF_001457695.1_WP_002851710.1	GCF_001457695.1_WP_002882319.1,GCF_001457695.1_WP_079263895.1	GCF_001457695.1_WP_002883478.1	GCF_001457695.1_WP_002882860.1	GCF_001457695.1_WP_004306659.1	GCF_001457695.1_WP_002882296.1,GCF_001457695.1_WP_058207862.1,GCF_001457695.1_WP_058207863.1	GCF_001457695.1_WP_002880459.1	GCF_001457695.1_WP_002780442.1,GCF_001457695.1_WP_002882797.1	GCF_001457695.1_WP_002856482.1	GCF_001457695.1_WP_002854829.1	GCF_001457695.1_WP_002852142.1	GCF_001457695.1_WP_002776169.1	GCF_001457695.1_WP_004306838.1	GCF_001457695.1_WP_002883199.1	GCF_001457695.1_WP_002860569.1		GCF_001457695.1_WP_004306836.1	GCF_001457695.1_WP_002869782.1	GCF_001457695.1_WP_002855791.1	GCF_001457695.1_WP_002854691.1	GCF_001457695.1_WP_004306506.1	GCF_001457695.1_WP_002824739.1,GCF_001457695.1_WP_002858804.1	GCF_001457695.1_WP_002883373.1	GCF_001457695.1_WP_002883826.1	GCF_001457695.1_WP_002804769.1	GCF_001457695.1_WP_002852982.1	GCF_001457695.1_WP_004306549.1		GCF_001457695.1_WP_002882649.1	GCF_001457695.1_WP_002882149.1												GCF_001457695.1_WP_002882851.1	GCF_001457695.1_WP_002882721.1						GCF_001457695.1_WP_002882646.1			GCF_001457695.1_WP_002854663.1										GCF_001457695.1_WP_002882648.1
GCF_000012965.1	99.59	p__Campylobacterota	c__Campylobacteria	o__Campylobacterales	f__Sulfurimonadaceae	g__Sulfurimonas	s__Sulfurimonas denitrificans	GCF_000012965.1_WP_011372107.1	GCF_000012965.1_WP_011372108.1	GCF_000012965.1_WP_011373699.1	GCF_000012965.1_WP_011373412.1	GCF_000012965.1_WP_238374831.1	GCF_000012965.1_WP_011371774.1,GCF_000012965.1_WP_011372302.1	GCF_000012965.1_WP_011372000.1	GCF_000012965.1_WP_011371999.1	GCF_000012965.1_WP_011371667.1,GCF_000012965.1_WP_011371668.1	GCF_000012965.1_WP_011372199.1	GCF_000012965.1_WP_011371998.1	GCF_000012965.1_WP_011372647.1	GCF_000012965.1_WP_011373619.1	GCF_000012965.1_WP_011372645.1	GCF_000012965.1_WP_041672233.1	GCF_000012965.1_WP_011372109.1	GCF_000012965.1_WP_011372340.1	GCF_000012965.1_WP_011371665.1,GCF_000012965.1_WP_011371773.1	GCF_000012965.1_WP_011371666.1	GCF_000012965.1_WP_011372667.1	GCF_000012965.1_WP_011372797.1	GCF_000012965.1_WP_011371808.1,GCF_000012965.1_WP_011371809.1	GCF_000012965.1_WP_238374815.1	GCF_000012965.1_WP_011372470.1,GCF_000012965.1_WP_011372783.1	GCF_000012965.1_WP_011372198.1	GCF_000012965.1_WP_011372734.1	GCF_000012965.1_WP_011372724.1,GCF_000012965.1_WP_011372733.1	GCF_000012965.1_WP_041672386.1	GCF_000012965.1_WP_011371838.1	GCF_000012965.1_WP_011372339.1	GCF_000012965.1_WP_083756754.1		GCF_000012965.1_WP_011371840.1	GCF_000012965.1_WP_011372196.1	GCF_000012965.1_WP_011372197.1	GCF_000012965.1_WP_011372337.1	GCF_000012965.1_WP_011372195.1	GCF_000012965.1_WP_011372341.1,GCF_000012965.1_WP_238374836.1	GCF_000012965.1_WP_011372366.1	GCF_000012965.1_WP_011372753.1	GCF_000012965.1_WP_011373001.1	GCF_000012965.1_WP_011372047.1	GCF_000012965.1_WP_011371713.1		GCF_000012965.1_WP_011372270.1	GCF_000012965.1_WP_011373423.1												GCF_000012965.1_WP_011373428.1	GCF_000012965.1_WP_011373286.1						GCF_000012965.1_WP_011372272.1			GCF_000012965.1_WP_011373424.1										GCF_000012965.1_WP_011372271.1
GCF_000194135.1	99.59	p__Campylobacterota	c__Desulfurellia	o__Desulfurellales	f__Hippeaceae	g__Hippea	s__Hippea maritima	GCF_000194135.1_WP_041324019.1	GCF_000194135.1_WP_013682199.1	GCF_000194135.1_WP_013682197.1	GCF_000194135.1_WP_013681884.1	GCF_000194135.1_WP_013681614.1	GCF_000194135.1_WP_013681636.1,GCF_000194135.1_WP_013681885.1	GCF_000194135.1_WP_013682203.1	GCF_000194135.1_WP_013682202.1	GCF_000194135.1_WP_013681349.1,GCF_000194135.1_WP_013681350.1	GCF_000194135.1_WP_013681331.1	GCF_000194135.1_WP_013682201.1	GCF_000194135.1_WP_245526333.1	GCF_000194135.1_WP_013681883.1	GCF_000194135.1_WP_013681586.1	GCF_000194135.1_WP_013681587.1	GCF_000194135.1_WP_013682198.1	GCF_000194135.1_WP_013681241.1	GCF_000194135.1_WP_013681352.1	GCF_000194135.1_WP_013681351.1	GCF_000194135.1_WP_013681330.1	GCF_000194135.1_WP_013681881.1	GCF_000194135.1_WP_013682614.1	GCF_000194135.1_WP_013682196.1	GCF_000194135.1_WP_013681879.1	GCF_000194135.1_WP_013681332.1	GCF_000194135.1_WP_013681740.1	GCF_000194135.1_WP_013681739.1	GCF_000194135.1_WP_013681888.1	GCF_000194135.1_WP_013681886.1	GCF_000194135.1_WP_013681945.1	GCF_000194135.1_WP_013681613.1	GCF_000194135.1_WP_013682480.1		GCF_000194135.1_WP_013681334.1	GCF_000194135.1_WP_013681333.1	GCF_000194135.1_WP_013681612.1	GCF_000194135.1_WP_013681335.1	GCF_000194135.1_WP_013681880.1	GCF_000194135.1_WP_013681336.1	GCF_000194135.1_WP_013681738.1	GCF_000194135.1_WP_013681887.1		GCF_000194135.1_WP_013682195.1					GCF_000194135.1_WP_013681242.1
GCF_000191045.1	99.16	p__Aquificota	c__Desulfurobacteriia	o__Desulfurobacteriales	f__Desulfurobacteriaceae	g__Desulfurobacterium	s__Desulfurobacterium thermolithotrophum	GCF_000191045.1_WP_013638819.1	GCF_000191045.1_WP_013638801.1	GCF_000191045.1_WP_013638821.1	GCF_000191045.1_WP_013638829.1	GCF_000191045.1_WP_013638810.1	GCF_000191045.1_WP_013638182.1,GCF_000191045.1_WP_013638830.1	GCF_000191045.1_WP_013638816.1	GCF_000191045.1_WP_013638817.1	GCF_000191045.1_WP_013638823.1	GCF_000191045.1_WP_013638619.1	GCF_000191045.1_WP_013638818.1	GCF_000191045.1_WP_013638827.1	GCF_000191045.1_WP_013638828.1	GCF_000191045.1_WP_013638157.1	GCF_000191045.1_WP_013638155.1,GCF_000191045.1_WP_013638156.1	GCF_000191045.1_WP_013638820.1	GCF_000191045.1_WP_013638802.1	GCF_000191045.1_WP_013638535.1	GCF_000191045.1_WP_013638822.1	GCF_000191045.1_WP_013638620.1	GCF_000191045.1_WP_148223780.1	GCF_000191045.1_WP_013638879.1	GCF_000191045.1_WP_013638832.1	GCF_000191045.1_WP_013638824.1	GCF_000191045.1_WP_013638617.1	GCF_000191045.1_WP_013638804.1	GCF_000191045.1_WP_013638805.1	GCF_000191045.1_WP_013638882.1	GCF_000191045.1_WP_013638881.1	GCF_000191045.1_WP_013638813.1	GCF_000191045.1_WP_013638811.1	GCF_000191045.1_WP_013638616.1,GCF_000191045.1_WP_148223781.1	GCF_000191045.1_WP_013638883.1	GCF_000191045.1_WP_013638809.1	GCF_000191045.1_WP_013638181.1	GCF_000191045.1_WP_013638812.1	GCF_000191045.1_WP_013638808.1	GCF_000191045.1_WP_013638803.1,GCF_000191045.1_WP_013638825.1	GCF_000191045.1_WP_013638807.1	GCF_000191045.1_WP_013638806.1	GCF_000191045.1_WP_013638880.1		GCF_000191045.1_WP_013638831.1
GCF_000021565.1	99.8	p__Aquificota	c__Aquificae	o__Hydrogenothermales	f__Hydrogenothermaceae	g__Persephonella	s__Persephonella marina	GCF_000021565.1_WP_012675781.1	GCF_000021565.1_WP_012676879.1	GCF_000021565.1_WP_012676105.1	GCF_000021565.1_WP_012676770.1	GCF_000021565.1_WP_012675509.1	GCF_000021565.1_WP_012675532.1,GCF_000021565.1_WP_012676730.1	GCF_000021565.1_WP_012676498.1	GCF_000021565.1_WP_012675747.1	GCF_000021565.1_WP_012675344.1	GCF_000021565.1_WP_012675866.1	GCF_000021565.1_WP_012676878.1	GCF_000021565.1_WP_049756084.1	GCF_000021565.1_WP_012675891.1	GCF_000021565.1_WP_012676556.1	GCF_000021565.1_WP_012675898.1,GCF_000021565.1_WP_012676764.1	GCF_000021565.1_WP_012676866.1	GCF_000021565.1_WP_012676557.1	GCF_000021565.1_WP_015898858.1	GCF_000021565.1_WP_012676219.1	GCF_000021565.1_WP_012676525.1	GCF_000021565.1_WP_012676508.1	GCF_000021565.1_WP_012676788.1	GCF_000021565.1_WP_012675436.1	GCF_000021565.1_WP_012676572.1	GCF_000021565.1_WP_012676864.1	GCF_000021565.1_WP_012675693.1	GCF_000021565.1_WP_012676335.1	GCF_000021565.1_WP_012676273.1	GCF_000021565.1_WP_015898892.1	GCF_000021565.1_WP_012676949.1	GCF_000021565.1_WP_012676687.1,GCF_000021565.1_WP_012676945.1	GCF_000021565.1_WP_012675322.1,GCF_000021565.1_WP_012676865.1	GCF_000021565.1_WP_012675615.1	GCF_000021565.1_WP_012676645.1	GCF_000021565.1_WP_148206391.1	GCF_000021565.1_WP_012675386.1,GCF_000021565.1_WP_012675548.1	GCF_000021565.1_WP_012675213.1	GCF_000021565.1_WP_012676509.1,GCF_000021565.1_WP_012676737.1	GCF_000021565.1_WP_041530876.1	GCF_000021565.1_WP_012675978.1	GCF_000021565.1_WP_012675721.1		GCF_000021565.1_WP_012676833.1
GCF_000025605.1	99.39	p__Aquificota	c__Aquificae	o__Aquificales	f__Aquificaceae	g__Thermocrinis	s__Thermocrinis albus	GCF_000025605.1_WP_012991694.1	GCF_000025605.1_WP_012991279.1	GCF_000025605.1_WP_012991281.1	GCF_000025605.1_WP_052293045.1	GCF_000025605.1_WP_012992206.1	GCF_000025605.1_WP_012991129.1,GCF_000025605.1_WP_012992171.1	GCF_000025605.1_WP_012991691.1	GCF_000025605.1_WP_012991692.1	GCF_000025605.1_WP_012991390.1	GCF_000025605.1_WP_012992136.1	GCF_000025605.1_WP_012991693.1	GCF_000025605.1_WP_012992168.1	GCF_000025605.1_WP_012992169.1	GCF_000025605.1_WP_012991972.1	GCF_000025605.1_WP_012991973.1	GCF_000025605.1_WP_012991280.1	GCF_000025605.1_WP_012991695.1	GCF_000025605.1_WP_012991128.1	GCF_000025605.1_WP_012991391.1	GCF_000025605.1_WP_012992137.1	GCF_000025605.1_WP_012992167.1	GCF_000025605.1_WP_012992477.1		GCF_000025605.1_WP_012992166.1		GCF_000025605.1_WP_012991994.1	GCF_000025605.1_WP_012992165.1	GCF_000025605.1_WP_012992474.1	GCF_000025605.1_WP_012992475.1	GCF_000025605.1_WP_012992186.1	GCF_000025605.1_WP_012992205.1	GCF_000025605.1_WP_012992210.1	GCF_000025605.1_WP_012992473.1	GCF_000025605.1_WP_012991516.1	GCF_000025605.1_WP_012991187.1	GCF_000025605.1_WP_012992204.1	GCF_000025605.1_WP_012992282.1	GCF_000025605.1_WP_012991547.1	GCF_000025605.1_WP_169301985.1	GCF_000025605.1_WP_012992312.1	GCF_000025605.1_WP_012992476.1		GCF_000025605.1_WP_012991361.1
GCF_000008625.1	98.98	p__Aquificota	c__Aquificae	o__Aquificales	f__Aquificaceae	g__Aquifex	s__Aquifex aeolicus	GCF_000008625.1_WP_010880743.1	GCF_000008625.1_WP_010880389.1	GCF_000008625.1_WP_010881034.1	GCF_000008625.1_WP_010881278.1	GCF_000008625.1_WP_010880767.1	GCF_000008625.1_WP_010881318.1,GCF_000008625.1_WP_164930594.1	GCF_000008625.1_WP_010880746.1	GCF_000008625.1_WP_010880745.1	GCF_000008625.1_WP_010881215.1	GCF_000008625.1_WP_010881081.1	GCF_000008625.1_WP_010880744.1	GCF_000008625.1_WP_010881254.1	GCF_000008625.1_WP_010881279.1	GCF_000008625.1_WP_010880623.1	GCF_000008625.1_WP_010880621.1,GCF_000008625.1_WP_010880622.1	GCF_000008625.1_WP_010881035.1	GCF_000008625.1_WP_010880786.1	GCF_000008625.1_WP_010880748.1	GCF_000008625.1_WP_010881214.1	GCF_000008625.1_WP_010881082.1	GCF_000008625.1_WP_164930789.1	GCF_000008625.1_WP_010881308.1		GCF_000008625.1_WP_010881216.1		GCF_000008625.1_WP_010881341.1	GCF_000008625.1_WP_010880505.1	GCF_000008625.1_WP_010881311.1	GCF_000008625.1_WP_010881310.1	GCF_000008625.1_WP_010880770.1	GCF_000008625.1_WP_010880768.1	GCF_000008625.1_WP_010880500.1,GCF_000008625.1_WP_010880766.1,GCF_000008625.1_WP_164930736.1		GCF_000008625.1_WP_164930683.1	GCF_000008625.1_WP_010880181.1	GCF_000008625.1_WP_164930685.1	GCF_000008625.1_WP_010881111.1	GCF_000008625.1_WP_010880785.1,GCF_000008625.1_WP_010880998.1	GCF_000008625.1_WP_010881112.1	GCF_000008625.1_WP_164930639.1	GCF_000008625.1_WP_010881309.1		GCF_000008625.1_WP_010881094.1																									GCF_000008625.1_WP_010881056.1
GCF_001547735.1	98.17	p__Thermosulfidibacterota	c__Thermosulfidibacteria	o__Thermosulfidibacterales	f__Thermosulfidibacteraceae	g__Thermosulfidibacter	s__Thermosulfidibacter takaii	GCF_001547735.1_WP_068549414.1	GCF_001547735.1_WP_068549416.1	GCF_001547735.1_WP_068549420.1	GCF_001547735.1_WP_068549445.1	GCF_001547735.1_WP_068549447.1	GCF_001547735.1_WP_068549446.1,GCF_001547735.1_WP_068550078.1	GCF_001547735.1_WP_068549409.1	GCF_001547735.1_WP_068549412.1	GCF_001547735.1_WP_068549430.1	GCF_001547735.1_WP_068549359.1	GCF_001547735.1_WP_070098508.1	GCF_001547735.1_WP_068550764.1	GCF_001547735.1_WP_068549444.1	GCF_001547735.1_WP_068549434.1	GCF_001547735.1_WP_068549436.1	GCF_001547735.1_WP_068549418.1	GCF_001547735.1_WP_068549453.1	GCF_001547735.1_WP_068549426.1	GCF_001547735.1_WP_068549428.1	GCF_001547735.1_WP_068549361.1	GCF_001547735.1_WP_231963424.1	GCF_001547735.1_WP_068548760.1,GCF_001547735.1_WP_068550263.1,GCF_001547735.1_WP_068550468.1	GCF_001547735.1_WP_068549422.1	GCF_001547735.1_WP_068549437.1	GCF_001547735.1_WP_068549357.1	GCF_001547735.1_WP_068549344.1	GCF_001547735.1_WP_068549346.1	GCF_001547735.1_WP_068549326.1	GCF_001547735.1_WP_068549324.1	GCF_001547735.1_WP_158508741.1	GCF_001547735.1_WP_068549448.1	GCF_001547735.1_WP_144436902.1	GCF_001547735.1_WP_068549328.1	GCF_001547735.1_WP_068549354.1	GCF_001547735.1_WP_068549355.1	GCF_001547735.1_WP_068549449.1	GCF_001547735.1_WP_068549352.1	GCF_001547735.1_WP_068549439.1	GCF_001547735.1_WP_068549350.1	GCF_001547735.1_WP_231963423.1	GCF_001547735.1_WP_068550262.1	GCF_001547735.1_WP_068549363.1	GCF_001547735.1_WP_068549424.1	GCF_001547735.1_WP_068549365.1		GCF_001547735.1_WP_068550017.1		GCF_001547735.1_WP_068549454.1																								GCF_001547735.1_WP_068549805.1
GCF_000177635.2	94.77	p__Chrysiogenota	c__Chrysiogenetes	o__Chrysiogenales	f__Chrysiogenaceae	g__Desulfurispirillum	s__Desulfurispirillum indicum	GCF_000177635.2_WP_013506803.1	GCF_000177635.2_WP_013506804.1	GCF_000177635.2_WP_013506806.1	GCF_000177635.2_WP_013505984.1	GCF_000177635.2_WP_049871171.1	GCF_000177635.2_WP_013505983.1	GCF_000177635.2_WP_013506800.1	GCF_000177635.2_WP_013506801.1	GCF_000177635.2_WP_013506122.1	GCF_000177635.2_WP_013506571.1	GCF_000177635.2_WP_013506802.1	GCF_000177635.2_WP_041725971.1	GCF_000177635.2_WP_013505985.1	GCF_000177635.2_WP_013505991.1	GCF_000177635.2_WP_013505990.1	GCF_000177635.2_WP_013506805.1	GCF_000177635.2_WP_013505976.1	GCF_000177635.2_WP_013506124.1	GCF_000177635.2_WP_013506123.1	GCF_000177635.2_WP_013506570.1	GCF_000177635.2_WP_198007067.1	GCF_000177635.2_WP_013505856.1,GCF_000177635.2_WP_013505953.1,GCF_000177635.2_WP_013505954.1,GCF_000177635.2_WP_013506167.1,GCF_000177635.2_WP_013506771.1	GCF_000177635.2_WP_013506807.1	GCF_000177635.2_WP_013505467.1,GCF_000177635.2_WP_013505989.1	GCF_000177635.2_WP_013506572.1	GCF_000177635.2_WP_013505063.1	GCF_000177635.2_WP_013505064.1	GCF_000177635.2_WP_013505361.1	GCF_000177635.2_WP_013505360.1	GCF_000177635.2_WP_013505978.1	GCF_000177635.2_WP_013505981.1	GCF_000177635.2_WP_013506973.1	GCF_000177635.2_WP_013505362.1	GCF_000177635.2_WP_013506574.1	GCF_000177635.2_WP_013506573.1	GCF_000177635.2_WP_013505980.1	GCF_000177635.2_WP_013505797.1	GCF_000177635.2_WP_013505988.1	GCF_000177635.2_WP_013505798.1	GCF_000177635.2_WP_013505065.1	GCF_000177635.2_WP_013505855.1	GCF_000177635.2_WP_013504731.1	GCF_000177635.2_WP_013506808.1	GCF_000177635.2_WP_013504730.1	GCF_000177635.2_WP_013505947.1,GCF_000177635.2_WP_013505993.1	GCF_000177635.2_WP_013505370.1		GCF_000177635.2_WP_013505975.1																								GCF_000177635.2_WP_013505171.1,GCF_000177635.2_WP_013505435.1,GCF_000177635.2_WP_013505150.1
GCF_000183405.1	99.07	p__Deferribacterota	c__Deferribacteres	o__Deferribacterales	f__Calditerrivibrionaceae	g__Calditerrivibrio	s__Calditerrivibrio nitroreducens	GCF_000183405.1_WP_013451902.1	GCF_000183405.1_WP_013451901.1	GCF_000183405.1_WP_013451899.1	GCF_000183405.1_WP_013450884.1	GCF_000183405.1_WP_013451050.1	GCF_000183405.1_WP_013450883.1,GCF_000183405.1_WP_013451660.1	GCF_000183405.1_WP_013451905.1	GCF_000183405.1_WP_013451904.1	GCF_000183405.1_WP_013451575.1	GCF_000183405.1_WP_013450348.1	GCF_000183405.1_WP_013451903.1	GCF_000183405.1_WP_013451452.1	GCF_000183405.1_WP_013451451.1	GCF_000183405.1_WP_013450860.1	GCF_000183405.1_WP_013450859.1	GCF_000183405.1_WP_013451900.1	GCF_000183405.1_WP_013451056.1	GCF_000183405.1_WP_013451577.1	GCF_000183405.1_WP_013451576.1	GCF_000183405.1_WP_013450347.1	GCF_000183405.1_WP_013451453.1	GCF_000183405.1_WP_013450830.1	GCF_000183405.1_WP_013451898.1	GCF_000183405.1_WP_013450931.1,GCF_000183405.1_WP_013451455.1	GCF_000183405.1_WP_013450349.1	GCF_000183405.1_WP_013450574.1,GCF_000183405.1_WP_013451364.1	GCF_000183405.1_WP_013450575.1	GCF_000183405.1_WP_013451316.1	GCF_000183405.1_WP_013451317.1	GCF_000183405.1_WP_013451054.1	GCF_000183405.1_WP_013451051.1	GCF_000183405.1_WP_013450398.1,GCF_000183405.1_WP_245529726.1	GCF_000183405.1_WP_013451315.1	GCF_000183405.1_WP_013450351.1	GCF_000183405.1_WP_013450350.1	GCF_000183405.1_WP_013450166.1,GCF_000183405.1_WP_013451052.1	GCF_000183405.1_WP_013450352.1	GCF_000183405.1_WP_013451454.1	GCF_000183405.1_WP_013450353.1	GCF_000183405.1_WP_013450576.1	GCF_000183405.1_WP_013450913.1	GCF_000183405.1_WP_013450346.1		GCF_000183405.1_WP_013450345.1	GCF_000183405.1_WP_013451924.1	GCF_000183405.1_WP_148223177.1		GCF_000183405.1_WP_148223176.1																								GCF_000183405.1_WP_013451881.1
GCF_004087915.1	98.28	p__Deferribacterota	c__Deferribacteres	o__Deferribacterales	f__Denitrovibrionaceae	g__Geovibrio	s__Geovibrio thiophilus	GCF_004087915.1_WP_128467353.1	GCF_004087915.1_WP_128467352.1	GCF_004087915.1_WP_128467348.1	GCF_004087915.1_WP_128467659.1	GCF_004087915.1_WP_128467657.1	GCF_004087915.1_WP_128465161.1,GCF_004087915.1_WP_128467658.1	GCF_004087915.1_WP_128467357.1	GCF_004087915.1_WP_128467356.1	GCF_004087915.1_WP_128465671.1	GCF_004087915.1_WP_128465533.1	GCF_004087915.1_WP_128467355.1	GCF_004087915.1_WP_128465677.1	GCF_004087915.1_WP_128465678.1	GCF_004087915.1_WP_128465672.1	GCF_004087915.1_WP_128465673.1	GCF_004087915.1_WP_128467350.1	GCF_004087915.1_WP_128467651.1	GCF_004087915.1_WP_128465669.1	GCF_004087915.1_WP_128465670.1	GCF_004087915.1_WP_128465532.1	GCF_004087915.1_WP_128465676.1	GCF_004087915.1_WP_128467527.1,GCF_004087915.1_WP_128467529.1,GCF_004087915.1_WP_128467536.1	GCF_004087915.1_WP_128467346.1	GCF_004087915.1_WP_128465674.1,GCF_004087915.1_WP_128467622.1	GCF_004087915.1_WP_128465534.1	GCF_004087915.1_WP_128465541.1,GCF_004087915.1_WP_164885254.1	GCF_004087915.1_WP_128465540.1	GCF_004087915.1_WP_128466536.1	GCF_004087915.1_WP_128466535.1	GCF_004087915.1_WP_128467653.1	GCF_004087915.1_WP_128467656.1	GCF_004087915.1_WP_128465374.1,GCF_004087915.1_WP_128465544.1,GCF_004087915.1_WP_128466096.1,GCF_004087915.1_WP_128466867.1,GCF_004087915.1_WP_128467441.1	GCF_004087915.1_WP_128466538.1	GCF_004087915.1_WP_128465536.1	GCF_004087915.1_WP_128465535.1	GCF_004087915.1_WP_128467655.1	GCF_004087915.1_WP_128465537.1	GCF_004087915.1_WP_128465675.1	GCF_004087915.1_WP_128465538.1	GCF_004087915.1_WP_128465539.1	GCF_004087915.1_WP_128467528.1	GCF_004087915.1_WP_128465531.1		GCF_004087915.1_WP_128465530.1	GCF_004087915.1_WP_164885256.1,GCF_004087915.1_WP_128465780.1	GCF_004087915.1_WP_128467639.1		GCF_004087915.1_WP_164885384.1																								GCF_004087915.1_WP_164885388.1
GCF_000487995.1	98.28	p__Deferribacterota	c__Deferribacteres	o__Deferribacterales	f__Mucispirillaceae	g__Mucispirillum	s__Mucispirillum schaedleri	GCF_000487995.1_WP_023275977.1	GCF_000487995.1_WP_023275978.1	GCF_000487995.1_WP_023275980.1	GCF_000487995.1_WP_023275959.1	GCF_000487995.1_WP_023275989.1	GCF_000487995.1_WP_023275576.1,GCF_000487995.1_WP_023275967.1	GCF_000487995.1_WP_023275973.1	GCF_000487995.1_WP_023275974.1	GCF_000487995.1_WP_023276253.1,GCF_000487995.1_WP_023276673.1	GCF_000487995.1_WP_023275523.1	GCF_000487995.1_WP_023275975.1	GCF_000487995.1_WP_023275044.1	GCF_000487995.1_WP_023275043.1	GCF_000487995.1_WP_023275049.1	GCF_000487995.1_WP_023275048.1	GCF_000487995.1_WP_023275979.1	GCF_000487995.1_WP_023275830.1	GCF_000487995.1_WP_023276671.1	GCF_000487995.1_WP_023276672.1	GCF_000487995.1_WP_023275524.1	GCF_000487995.1_WP_023275045.1	GCF_000487995.1_WP_023275570.1,GCF_000487995.1_WP_023275991.1,GCF_000487995.1_WP_023276029.1,GCF_000487995.1_WP_023276090.1,GCF_000487995.1_WP_023276091.1,GCF_000487995.1_WP_081700811.1,GCF_000487995.1_WP_081700812.1	GCF_000487995.1_WP_023275981.1	GCF_000487995.1_WP_023275047.1,GCF_000487995.1_WP_023275558.1	GCF_000487995.1_WP_023275522.1	GCF_000487995.1_WP_023275212.1	GCF_000487995.1_WP_023275213.1	GCF_000487995.1_WP_023276411.1	GCF_000487995.1_WP_023276410.1	GCF_000487995.1_WP_023275828.1	GCF_000487995.1_WP_023275825.1	GCF_000487995.1_WP_023276695.1	GCF_000487995.1_WP_023276412.1	GCF_000487995.1_WP_023275520.1	GCF_000487995.1_WP_023275521.1	GCF_000487995.1_WP_023275826.1	GCF_000487995.1_WP_023275519.1	GCF_000487995.1_WP_023275046.1	GCF_000487995.1_WP_040636668.1	GCF_000487995.1_WP_023275214.1	GCF_000487995.1_WP_023275985.1	GCF_000487995.1_WP_023275525.1		GCF_000487995.1_WP_023275526.1	GCF_000487995.1_WP_023275435.1	GCF_000487995.1_WP_023275844.1		GCF_000487995.1_WP_081700797.1																								GCF_000487995.1_WP_023275872.1,GCF_000487995.1_WP_023275965.1
GCF_000512235.1	94.12	p__Desulfobacterota_G	c__Syntrophorhabdia	o__Syntrophorhabdales	f__Syntrophorhabdaceae	g__Syntrophorhabdus	s__Syntrophorhabdus aromaticivorans	GCF_000512235.1_WP_051409142.1	GCF_000512235.1_WP_038002457.1	GCF_000512235.1_WP_028894920.1	GCF_000512235.1_WP_028894942.1	GCF_000512235.1_WP_028894944.1	GCF_000512235.1_WP_028894943.1	GCF_000512235.1_WP_028894914.1	GCF_000512235.1_WP_028894915.1	GCF_000512235.1_WP_028893492.1,GCF_000512235.1_WP_028894935.1	GCF_000512235.1_WP_028894961.1	GCF_000512235.1_WP_028894916.1	GCF_000512235.1_WP_084219022.1	GCF_000512235.1_WP_242839799.1	GCF_000512235.1_WP_028893819.1,GCF_000512235.1_WP_028894988.1	GCF_000512235.1_WP_028893818.1,GCF_000512235.1_WP_028894989.1	GCF_000512235.1_WP_028894919.1	GCF_000512235.1_WP_028894937.1	GCF_000512235.1_WP_028894934.1	GCF_000512235.1_WP_051409147.1	GCF_000512235.1_WP_028894962.1	GCF_000512235.1_WP_028894939.1	GCF_000512235.1_WP_028894964.1	GCF_000512235.1_WP_028894921.1	GCF_000512235.1_WP_028894936.1	GCF_000512235.1_WP_028894960.1	GCF_000512235.1_WP_028894954.1	GCF_000512235.1_WP_028894955.1		GCF_000512235.1_WP_028894983.1	GCF_000512235.1_WP_028894946.1	GCF_000512235.1_WP_028894945.1	GCF_000512235.1_WP_198017690.1	GCF_000512235.1_WP_028894984.1	GCF_000512235.1_WP_028894958.1	GCF_000512235.1_WP_028894959.1	GCF_000512235.1_WP_051409148.1	GCF_000512235.1_WP_084219023.1	GCF_000512235.1_WP_028894938.1	GCF_000512235.1_WP_051409151.1	GCF_000512235.1_WP_028894956.1					GCF_000512235.1_WP_028894910.1,GCF_000512235.1_WP_028894913.1							GCF_000512235.1_WP_028894967.1,GCF_000512235.1_WP_084219145.1												GCF_000512235.1_WP_028894966.1
GCA_004195025.1	89.08	p__SZUA-79	c__SZUA-79	o__Acidulodesulfobacterales	f__Acidulodesulfobacteraceae	g__Acididesulfobacter	s__Acididesulfobacter diazotrophicus	GCA_004195025.1_RZD18570.1	GCA_004195025.1_RZD18569.1	GCA_004195025.1_RZD18627.1	GCA_004195025.1_RZD18590.1	GCA_004195025.1_RZD18592.1	GCA_004195025.1_RZD18591.1,GCA_004195025.1_RZD18606.1	GCA_004195025.1_RZD18573.1	GCA_004195025.1_RZD18572.1	GCA_004195025.1_RZD18579.1	GCA_004195025.1_RZD18614.1	GCA_004195025.1_RZD18571.1	GCA_004195025.1_RZD18588.1	GCA_004195025.1_RZD18589.1	GCA_004195025.1_RZD18624.1	GCA_004195025.1_RZD18623.1	GCA_004195025.1_RZD18568.1	GCA_004195025.1_RZD18585.1	GCA_004195025.1_RZD18581.1,GCA_004195025.1_RZD18605.1	GCA_004195025.1_RZD18578.1	GCA_004195025.1_RZD18615.1	GCA_004195025.1_RZD18587.1	GCA_004195025.1_RZD19289.1	GCA_004195025.1_RZD18582.1	GCA_004195025.1_RZD18584.1	GCA_004195025.1_RZD18613.1	GCA_004195025.1_RZD18608.1	GCA_004195025.1_RZD18638.1	GCA_004195025.1_RZD19292.1	GCA_004195025.1_RZD19291.1	GCA_004195025.1_RZD18595.1	GCA_004195025.1_RZD18593.1	GCA_004195025.1_RZD18607.1,GCA_004195025.1_RZD18622.1		GCA_004195025.1_RZD18625.1	GCA_004195025.1_RZD18612.1	GCA_004195025.1_RZD18594.1	GCA_004195025.1_RZD18611.1	GCA_004195025.1_RZD18586.1	GCA_004195025.1_RZD18610.1	GCA_004195025.1_RZD18609.1	GCA_004195025.1_RZD19290.1	GCA_004195025.1_RZD18617.1	GCA_004195025.1_RZD18583.1	GCA_004195025.1_RZD18616.1	GCA_004195025.1_RZD18566.1,GCA_004195025.1_RZD18575.1
GCF_000348745.1	90.81	p__Pseudomonadota	c__Alphaproteobacteria	o__Micavibrionales	f__Micavibrionaceae	g__Micavibrio	s__Micavibrio aeruginosavorus_A	GCF_000348745.1_WP_015467056.1	GCF_000348745.1_WP_015467055.1	GCF_000348745.1_WP_015467039.1	GCF_000348745.1_WP_015467955.1	GCF_000348745.1_WP_235068316.1	GCF_000348745.1_WP_015467954.1,GCF_000348745.1_WP_015467961.1	GCF_000348745.1_WP_015467960.1	GCF_000348745.1_WP_015467959.1,GCF_000348745.1_WP_041802346.1	GCF_000348745.1_WP_015467987.1	GCF_000348745.1_WP_015468672.1	GCF_000348745.1_WP_235067593.1	GCF_000348745.1_WP_015467964.1	GCF_000348745.1_WP_014103234.1	GCF_000348745.1_WP_015467052.1,GCF_000348745.1_WP_015467308.1	GCF_000348745.1_WP_015467307.1,GCF_000348745.1_WP_235067619.1	GCF_000348745.1_WP_015467054.1	GCF_000348745.1_WP_015467971.1	GCF_000348745.1_WP_015466939.1,GCF_000348745.1_WP_015467985.1	GCF_000348745.1_WP_015467986.1	GCF_000348745.1_WP_015468673.1	GCF_000348745.1_WP_015467963.1	GCF_000348745.1_WP_015467988.1,GCF_000348745.1_WP_015467064.1	GCF_000348745.1_WP_015467040.1	GCF_000348745.1_WP_015467323.1,GCF_000348745.1_WP_015467972.1	GCF_000348745.1_WP_015467984.1	GCF_000348745.1_WP_015467974.1	GCF_000348745.1_WP_041803104.1				GCF_000348745.1_WP_015467045.1	GCF_000348745.1_WP_015468090.1		GCF_000348745.1_WP_015467983.1		GCF_000348745.1_WP_051054910.1	GCF_000348745.1_WP_041803106.1	GCF_000348745.1_WP_015467053.1	GCF_000348745.1_WP_015467977.1	GCF_000348745.1_WP_015467976.1	GCF_000348745.1_WP_235068098.1		GCF_000348745.1_WP_235067622.1		GCF_000348745.1_WP_015467051.1							GCF_000348745.1_WP_015467059.1			GCF_000348745.1_WP_235067609.1									GCF_000348745.1_WP_014102329.1
GCF_000024465.1	99.94	p__Pseudomonadota	c__Alphaproteobacteria	o__Puniceispirillales	f__Puniceispirillaceae	g__Puniceispirillum	s__Puniceispirillum marinum	GCF_000024465.1_WP_013045704.1	GCF_000024465.1_WP_013045703.1	GCF_000024465.1_WP_013045701.1	GCF_000024465.1_WP_041860756.1	GCF_000024465.1_WP_013045734.1	GCF_000024465.1_WP_013045691.1	GCF_000024465.1_WP_013045724.1	GCF_000024465.1_WP_013045723.1	GCF_000024465.1_WP_013045721.1,GCF_000024465.1_WP_013045739.1	GCF_000024465.1_WP_013045715.1	GCF_000024465.1_WP_013045705.1	GCF_000024465.1_WP_013045694.1	GCF_000024465.1_WP_013045693.1	GCF_000024465.1_WP_013045685.1	GCF_000024465.1_WP_013045686.1	GCF_000024465.1_WP_013045702.1	GCF_000024465.1_WP_041860757.1	GCF_000024465.1_WP_013045699.1	GCF_000024465.1_WP_013045722.1	GCF_000024465.1_WP_013045714.1	GCF_000024465.1_WP_013045695.1	GCF_000024465.1_WP_013045713.1	GCF_000024465.1_WP_013045700.1	GCF_000024465.1_WP_013045698.1,GCF_000024465.1_WP_013046985.1		GCF_000024465.1_WP_013045720.1	GCF_000024465.1_WP_013045719.1	GCF_000024465.1_WP_013045709.1	GCF_000024465.1_WP_013045711.1	GCF_000024465.1_WP_013045737.1	GCF_000024465.1_WP_013045735.1		GCF_000024465.1_WP_013045708.1	GCF_000024465.1_WP_013045716.1	GCF_000024465.1_WP_013045729.1	GCF_000024465.1_WP_013045736.1	GCF_000024465.1_WP_148212354.1	GCF_000024465.1_WP_013045696.1	GCF_000024465.1_WP_013045718.1	GCF_000024465.1_WP_013045730.1					GCF_000024465.1_WP_013045707.1,GCF_000024465.1_WP_148212353.1	GCF_000024465.1_WP_013045727.1																			GCF_000024465.1_WP_013045733.1	GCF_000024465.1_WP_013045732.1
GCF_900102465.1	100	p__Pseudomonadota	c__Alphaproteobacteria	o__Thalassobaculales	f__Thalassobaculaceae	g__Thalassobaculum	s__Thalassobaculum litoreum	GCF_900102465.1_WP_028795027.1	GCF_900102465.1_WP_028794635.1,GCF_900102465.1_WP_084618733.1	GCF_900102465.1_WP_028794398.1	GCF_900102465.1_WP_093152864.1	GCF_900102465.1_WP_093152914.1	GCF_900102465.1_WP_028794988.1,GCF_900102465.1_WP_093152869.1	GCF_900102465.1_WP_169400864.1	GCF_900102465.1_WP_028794991.1,GCF_900102465.1_WP_038014104.1	GCF_900102465.1_WP_028795025.1	GCF_900102465.1_WP_028795015.1	GCF_900102465.1_WP_028794990.1	GCF_900102465.1_WP_028794996.1	GCF_900102465.1_WP_028794989.1	GCF_900102465.1_WP_028794745.1,GCF_900102465.1_WP_028795030.1	GCF_900102465.1_WP_028794998.1,GCF_900102465.1_WP_093147817.1,GCF_900102465.1_WP_093152877.1	GCF_900102465.1_WP_093152908.1	GCF_900102465.1_WP_028795001.1	GCF_900102465.1_WP_175474304.1	GCF_900102465.1_WP_051244908.1	GCF_900102465.1_WP_093152892.1	GCF_900102465.1_WP_028794995.1	GCF_900102465.1_WP_028793230.1,GCF_900102465.1_WP_028795017.1,GCF_900102465.1_WP_028795022.1,GCF_900102465.1_WP_028795023.1,GCF_900102465.1_WP_093148319.1	GCF_900102465.1_WP_028794399.1	GCF_900102465.1_WP_028794879.1,GCF_900102465.1_WP_093152880.1,GCF_900102465.1_WP_175474253.1	GCF_900102465.1_WP_093152889.1	GCF_900102465.1_WP_028795003.1	GCF_900102465.1_WP_028795004.1				GCF_900102465.1_WP_051244909.1	GCF_900102465.1_WP_093150870.1,GCF_900102465.1_WP_169400843.1		GCF_900102465.1_WP_093152886.1		GCF_900102465.1_WP_093152916.1	GCF_900102465.1_WP_038015122.1	GCF_900102465.1_WP_028795029.1	GCF_900102465.1_WP_051244906.1	GCF_900102465.1_WP_175474302.1	GCF_900102465.1_WP_139189398.1		GCF_900102465.1_WP_051244905.1		GCF_900102465.1_WP_093152911.1							GCF_900102465.1_WP_028793229.1,GCF_900102465.1_WP_028795016.1,GCF_900102465.1_WP_038015221.1			GCF_900102465.1_WP_093152875.1									GCF_900102465.1_WP_051244907.1
GCF_003116135.1	100	p__Pseudomonadota	c__Alphaproteobacteria	o__Acetobacterales	f__Acetobacteraceae	g__Roseomonas_D	s__Roseomonas_D aestuarii	GCF_003116135.1_WP_109517478.1	GCF_003116135.1_WP_245906415.1	GCF_003116135.1_WP_245906352.1	GCF_003116135.1_WP_109517509.1	GCF_003116135.1_WP_109517474.1	GCF_003116135.1_WP_109517510.1	GCF_003116135.1_WP_109517505.1	GCF_003116135.1_WP_109517506.1	GCF_003116135.1_WP_181378152.1	GCF_003116135.1_WP_146201901.1	GCF_003116135.1_WP_109517507.1	GCF_003116135.1_WP_109517490.1	GCF_003116135.1_WP_109517508.1	GCF_003116135.1_WP_109517482.1	GCF_003116135.1_WP_109517483.1	GCF_003116135.1_WP_109517477.1	GCF_003116135.1_WP_109517499.1	GCF_003116135.1_WP_245906393.1	GCF_003116135.1_WP_109517479.1	GCF_003116135.1_WP_109517487.1	GCF_003116135.1_WP_109517491.1	GCF_003116135.1_WP_109517127.1	GCF_003116135.1_WP_109517132.1	GCF_003116135.1_WP_109517498.1	GCF_003116135.1_WP_109517492.1	GCF_003116135.1_WP_109517497.1	GCF_003116135.1_WP_109517496.1				GCF_003116135.1_WP_109517473.1			GCF_003116135.1_WP_245906395.1		GCF_003116135.1_WP_181378150.1	GCF_003116135.1_WP_109517493.1	GCF_003116135.1_WP_245906413.1	GCF_003116135.1_WP_109517494.1	GCF_003116135.1_WP_109517495.1			GCF_003116135.1_WP_109517501.1		GCF_003116135.1_WP_109517475.1							GCF_003116135.1_WP_109516247.1,GCF_003116135.1_WP_109517126.1			GCF_003116135.1_WP_109517504.1									GCF_003116135.1_WP_109516248.1,GCF_003116135.1_WP_109517125.1									GCF_003116135.1_WP_109517124.1
GCF_000315795.1	99.5	p__Pseudomonadota	c__Alphaproteobacteria	o__Rhodospirillales	f__Rhodospirillaceae	g__Caenispirillum	s__Caenispirillum salinarum	GCF_000315795.1_WP_009542718.1	GCF_000315795.1_WP_009542719.1	GCF_000315795.1_WP_009539532.1	GCF_000315795.1_WP_009542582.1	GCF_000315795.1_WP_236262730.1	GCF_000315795.1_WP_009542581.1,GCF_000315795.1_WP_009542587.1	GCF_000315795.1_WP_009542586.1	GCF_000315795.1_WP_009542585.1	GCF_000315795.1_WP_009542701.1	GCF_000315795.1_WP_009542702.1	GCF_000315795.1_WP_009542584.1	GCF_000315795.1_WP_009542590.1	GCF_000315795.1_WP_009542583.1	GCF_000315795.1_WP_009539980.1,GCF_000315795.1_WP_009540094.1,GCF_000315795.1_WP_009542722.1	GCF_000315795.1_WP_009539981.1,GCF_000315795.1_WP_009540095.1,GCF_000315795.1_WP_009542596.1	GCF_000315795.1_WP_009542720.1	GCF_000315795.1_WP_009542602.1	GCF_000315795.1_WP_009542699.1	GCF_000315795.1_WP_009542700.1	GCF_000315795.1_WP_009542703.1	GCF_000315795.1_WP_009542589.1	GCF_000315795.1_WP_009542716.1,GCF_000315795.1_WP_009542717.1,GCF_000315795.1_WP_152415196.1	GCF_000315795.1_WP_009539531.1	GCF_000315795.1_WP_009540070.1,GCF_000315795.1_WP_009542603.1	GCF_000315795.1_WP_009542698.1	GCF_000315795.1_WP_009542605.1	GCF_000315795.1_WP_009542606.1				GCF_000315795.1_WP_009542726.1			GCF_000315795.1_WP_009542612.1		GCF_000315795.1_WP_009542727.1	GCF_000315795.1_WP_236262725.1	GCF_000315795.1_WP_009542466.1,GCF_000315795.1_WP_009542721.1	GCF_000315795.1_WP_009542608.1	GCF_000315795.1_WP_009542607.1			GCF_000315795.1_WP_236262724.1		GCF_000315795.1_WP_009542723.1							GCF_000315795.1_WP_009539164.1,GCF_000315795.1_WP_009542715.1			GCF_000315795.1_WP_009542595.1									GCF_000315795.1_WP_009542714.1									GCF_000315795.1_WP_009542713.1										GCF_000315795.1_WP_009540790.1
GCF_000513295.1	99.88	p__Pseudomonadota	c__Alphaproteobacteria	o__Rhodospirillales	f__Magnetospirillaceae	g__Magnetospirillum	s__Magnetospirillum gryphiswaldense	GCF_000513295.1_WP_041633756.1	GCF_000513295.1_WP_024081772.1	GCF_000513295.1_WP_024082209.1	GCF_000513295.1_WP_024081147.1	GCF_000513295.1_null	GCF_000513295.1_WP_024081142.1,GCF_000513295.1_WP_024081148.1	GCF_000513295.1_WP_024081143.1	GCF_000513295.1_WP_024081144.1	GCF_000513295.1_WP_024078354.1,GCF_000513295.1_WP_024080238.1,GCF_000513295.1_WP_024081159.1	GCF_000513295.1_WP_024078351.1,GCF_000513295.1_WP_024080339.1	GCF_000513295.1_WP_024081145.1	GCF_000513295.1_WP_024081139.1	GCF_000513295.1_WP_024081146.1	GCF_000513295.1_WP_024079260.1,GCF_000513295.1_WP_024079345.1	GCF_000513295.1_WP_024079259.1,GCF_000513295.1_WP_024079344.1	GCF_000513295.1_WP_024081771.1	GCF_000513295.1_WP_024081853.1	GCF_000513295.1_WP_024081157.1	GCF_000513295.1_WP_024078355.1,GCF_000513295.1_WP_024081158.1	GCF_000513295.1_WP_024078350.1,GCF_000513295.1_WP_024080340.1	GCF_000513295.1_WP_024081140.1	GCF_000513295.1_WP_024078362.1,GCF_000513295.1_WP_024078425.1,GCF_000513295.1_WP_024082335.1,GCF_000513295.1_WP_024082367.1,GCF_000513295.1_WP_024078343.1,GCF_000513295.1_WP_024078426.1,GCF_000513295.1_WP_024081255.1	GCF_000513295.1_WP_024082210.1	GCF_000513295.1_WP_024081854.1	GCF_000513295.1_WP_024078352.1,GCF_000513295.1_WP_024078353.1,GCF_000513295.1_WP_024080338.1	GCF_000513295.1_WP_024081855.1	GCF_000513295.1_WP_024081856.1	GCF_000513295.1_WP_024078360.1	GCF_000513295.1_WP_024078361.1		GCF_000513295.1_WP_024081766.1	GCF_000513295.1_WP_052588977.1,GCF_000513295.1_WP_158497741.1		GCF_000513295.1_WP_024080337.1		GCF_000513295.1_WP_024081765.1	GCF_000513295.1_WP_024080336.1	GCF_000513295.1_WP_024080289.1,GCF_000513295.1_WP_024081770.1	GCF_000513295.1_WP_024081858.1	GCF_000513295.1_WP_024081857.1			GCF_000513295.1_WP_024081851.1		GCF_000513295.1_WP_024081769.1							GCF_000513295.1_WP_024079797.1,GCF_000513295.1_WP_024080083.1,GCF_000513295.1_WP_024082337.1,GCF_000513295.1_WP_024082368.1			GCF_000513295.1_WP_024081848.1									GCF_000513295.1_WP_024080652.1
GCF_000374005.1	100	p__Pseudomonadota	c__Alphaproteobacteria	o__Kiloniellales	f__Kiloniellaceae	g__Kiloniella	s__Kiloniella laminariae	GCF_000374005.1_WP_026261435.1	GCF_000374005.1_WP_033405992.1	GCF_000374005.1_WP_020592223.1	GCF_000374005.1_WP_020594204.1	GCF_000374005.1_WP_020592218.1	GCF_000374005.1_WP_020594203.1,GCF_000374005.1_WP_020594210.1	GCF_000374005.1_WP_020594208.1	GCF_000374005.1_WP_020594182.1,GCF_000374005.1_WP_020594207.1	GCF_000374005.1_WP_026261434.1	GCF_000374005.1_WP_020594233.1	GCF_000374005.1_WP_020594206.1	GCF_000374005.1_WP_020594213.1	GCF_000374005.1_WP_020594205.1	GCF_000374005.1_WP_020592216.1,GCF_000374005.1_WP_020593342.1	GCF_000374005.1_WP_020593343.1,GCF_000374005.1_WP_020594216.1,GCF_000374005.1_WP_157231192.1	GCF_000374005.1_WP_157231024.1	GCF_000374005.1_WP_020594222.1	GCF_000374005.1_WP_020592208.1	GCF_000374005.1_WP_020592209.1	GCF_000374005.1_WP_020594234.1	GCF_000374005.1_WP_020594212.1	GCF_000374005.1_WP_020591032.1,GCF_000374005.1_WP_026261431.1,GCF_000374005.1_WP_026261432.1	GCF_000374005.1_WP_020592222.1	GCF_000374005.1_WP_020594223.1	GCF_000374005.1_WP_020594232.1	GCF_000374005.1_WP_020594224.1	GCF_000374005.1_WP_020594225.1	GCF_000374005.1_WP_020592197.1,GCF_000374005.1_WP_020592207.1	GCF_000374005.1_WP_020592198.1		GCF_000374005.1_WP_020592219.1	GCF_000374005.1_WP_020591863.1,GCF_000374005.1_WP_020592002.1,GCF_000374005.1_WP_020592157.1,GCF_000374005.1_WP_020593548.1,GCF_000374005.1_WP_020593644.1,GCF_000374005.1_WP_020593870.1,GCF_000374005.1_WP_020594181.1,GCF_000374005.1_WP_020594452.1,GCF_000374005.1_WP_157231027.1	GCF_000374005.1_WP_020594211.1	GCF_000374005.1_WP_020594231.1		GCF_000374005.1_WP_020592220.1	GCF_000374005.1_WP_020594230.1	GCF_000374005.1_WP_020593547.1,GCF_000374005.1_WP_245549962.1	GCF_000374005.1_WP_020594227.1	GCF_000374005.1_WP_020594226.1	GCF_000374005.1_WP_157231022.1	GCF_000374005.1_WP_020594235.1	GCF_000374005.1_WP_033406985.1	GCF_000374005.1_WP_020594209.1	GCF_000374005.1_WP_020592217.1										GCF_000374005.1_WP_020594215.1
GCF_002245955.1	100	p__Pseudomonadota	c__Alphaproteobacteria	o__Azospirillales	f__Azospirillaceae	g__Azospirillum	s__Azospirillum tabaci	GCF_002245955.1_WP_094303510.1,GCF_002245955.1_WP_094305792.1	GCF_002245955.1_WP_035670918.1,GCF_002245955.1_WP_094305797.1	GCF_002245955.1_WP_014198319.1,GCF_002245955.1_WP_094306585.1	GCF_002245955.1_WP_094302990.1,GCF_002245955.1_WP_094306581.1	GCF_002245955.1_WP_094303505.1,GCF_002245955.1_WP_094306582.1	GCF_002245955.1_WP_094302994.1	GCF_002245955.1_WP_041814267.1,GCF_002245955.1_WP_094302993.1	GCF_002245955.1_WP_041814269.1,GCF_002245955.1_WP_094302992.1	GCF_002245955.1_WP_094302702.1,GCF_002245955.1_WP_094303234.1,GCF_002245955.1_WP_094306572.1,GCF_002245955.1_WP_094306669.1	GCF_002245955.1_WP_094302699.1,GCF_002245955.1_WP_094303233.1,GCF_002245955.1_WP_094306573.1	GCF_002245955.1_WP_014240969.1,GCF_002245955.1_WP_094306584.1	GCF_002245955.1_WP_094305795.1,GCF_002245955.1_WP_172428389.1	GCF_002245955.1_WP_035682228.1,GCF_002245955.1_WP_094302991.1	GCF_002245955.1_WP_014199786.1,GCF_002245955.1_WP_094303507.1,GCF_002245955.1_WP_094305778.1	GCF_002245955.1_WP_035674985.1,GCF_002245955.1_WP_094303486.1,GCF_002245955.1_WP_094305777.1,GCF_002245955.1_WP_247895071.1	GCF_002245955.1_WP_094303508.1,GCF_002245955.1_WP_094305793.1	GCF_002245955.1_WP_094303003.1,GCF_002245955.1_WP_094305790.1	GCF_002245955.1_WP_094303011.1,GCF_002245955.1_WP_094305787.1	GCF_002245955.1_WP_094302703.1,GCF_002245955.1_WP_094303012.1,GCF_002245955.1_WP_094305786.1	GCF_002245955.1_WP_094302698.1,GCF_002245955.1_WP_094303232.1,GCF_002245955.1_WP_094306574.1	GCF_002245955.1_WP_094302996.1	GCF_002245955.1_WP_094302697.1	GCF_002245955.1_WP_094303499.1	GCF_002245955.1_WP_014240986.1,GCF_002245955.1_WP_094302206.1,GCF_002245955.1_WP_094302216.1,GCF_002245955.1_WP_094302255.1,GCF_002245955.1_WP_094302260.1,GCF_002245955.1_WP_094305782.1,GCF_002245955.1_WP_247874058.1	GCF_002245955.1_WP_094302701.1,GCF_002245955.1_WP_094306577.1	GCF_002245955.1_WP_094303004.1,GCF_002245955.1_WP_094305779.1	GCF_002245955.1_WP_094303005.1,GCF_002245955.1_WP_094305780.1	GCF_002245955.1_WP_094302695.1	GCF_002245955.1_WP_094302696.1	GCF_002245955.1_WP_094302694.1	GCF_002245955.1_WP_094303504.1			GCF_002245955.1_WP_094303009.1,GCF_002245955.1_WP_094306576.1		GCF_002245955.1_WP_094303503.1	GCF_002245955.1_WP_094303041.1,GCF_002245955.1_WP_172428703.1	GCF_002245955.1_WP_014198330.1,GCF_002245955.1_WP_014240218.1,GCF_002245955.1_WP_094305794.1	GCF_002245955.1_WP_035682963.1,GCF_002245955.1_WP_094303007.1	GCF_002245955.1_WP_094303006.1,GCF_002245955.1_WP_247895307.1	GCF_002245955.1_WP_094306589.1		GCF_002245955.1_WP_094303001.1,GCF_002245955.1_WP_094305788.1		GCF_002245955.1_WP_094302694.1,GCF_002245955.1_WP_094303506.1							GCF_002245955.1_WP_094302456.1,GCF_002245955.1_WP_094303231.1,GCF_002245955.1_WP_094306591.1												GCF_002245955.1_WP_094306590.1,GCF_002245955.1_WP_094306943.1									GCF_002245955.1_WP_094306588.1										GCF_002245955.1_WP_094306583.1
GCF_004363235.1	99.56	p__Pseudomonadota	c__Alphaproteobacteria	o__Dongiales	f__Dongiaceae	g__Dongia	s__Dongia mobilis	GCF_004363235.1_WP_133612384.1	GCF_004363235.1_WP_133612383.1	GCF_004363235.1_WP_133612374.1	GCF_004363235.1_WP_133612428.1	GCF_004363235.1_WP_133612379.1	GCF_004363235.1_WP_133612423.1,GCF_004363235.1_WP_133612429.1	GCF_004363235.1_WP_166644999.1	GCF_004363235.1_WP_133612425.1	GCF_004363235.1_WP_133612389.1	GCF_004363235.1_WP_133612388.1	GCF_004363235.1_WP_133612426.1	GCF_004363235.1_WP_133612420.1	GCF_004363235.1_WP_133612427.1	GCF_004363235.1_WP_133612381.1,GCF_004363235.1_WP_133614313.1	GCF_004363235.1_WP_133612418.1,GCF_004363235.1_WP_133614314.1	GCF_004363235.1_WP_166644993.1	GCF_004363235.1_WP_133612698.1	GCF_004363235.1_WP_166644994.1	GCF_004363235.1_WP_133612385.1	GCF_004363235.1_WP_133612387.1	GCF_004363235.1_WP_133612421.1	GCF_004363235.1_WP_133612397.1,GCF_004363235.1_WP_133612400.1	GCF_004363235.1_WP_133612375.1	GCF_004363235.1_WP_133612412.1,GCF_004363235.1_WP_133614283.1	GCF_004363235.1_WP_133612402.1	GCF_004363235.1_WP_133612411.1	GCF_004363235.1_WP_133612410.1				GCF_004363235.1_WP_133612378.1	GCF_004363235.1_WP_133612607.1,GCF_004363235.1_WP_133614248.1,GCF_004363235.1_WP_166645013.1		GCF_004363235.1_WP_166644998.1		GCF_004363235.1_WP_133612377.1	GCF_004363235.1_WP_133612404.1	GCF_004363235.1_WP_133612696.1	GCF_004363235.1_WP_133612408.1	GCF_004363235.1_WP_133612409.1	GCF_004363235.1_WP_133612401.1		GCF_004363235.1_WP_133612414.1		GCF_004363235.1_WP_133612380.1							GCF_004363235.1_WP_133612395.1			GCF_004363235.1_WP_133612419.1									GCF_004363235.1_WP_133612396.1
GCF_900187945.1	98.51	p__Pseudomonadota	c__Alphaproteobacteria	o__Geminicoccales	f__Geminicoccaceae	g__Arboricoccus	s__Arboricoccus pini	GCF_900187945.1_WP_088561594.1	GCF_900187945.1_WP_088561593.1	GCF_900187945.1_WP_088561588.1	GCF_900187945.1_WP_088560558.1	GCF_900187945.1_WP_088559653.1	GCF_900187945.1_WP_088560559.1	GCF_900187945.1_WP_088560554.1	GCF_900187945.1_WP_088560555.1	GCF_900187945.1_WP_088561595.1	GCF_900187945.1_WP_088560210.1	GCF_900187945.1_WP_088560556.1	GCF_900187945.1_WP_088561543.1	GCF_900187945.1_WP_088560557.1	GCF_900187945.1_WP_088560052.1	GCF_900187945.1_WP_088560053.1	GCF_900187945.1_WP_088561592.1	GCF_900187945.1_WP_088562493.1	GCF_900187945.1_WP_165769565.1	GCF_900187945.1_WP_088561596.1	GCF_900187945.1_WP_088560211.1	GCF_900187945.1_WP_088561544.1	GCF_900187945.1_WP_088562972.1	GCF_900187945.1_WP_088561587.1	GCF_900187945.1_WP_088562494.1	GCF_900187945.1_WP_088560209.1	GCF_900187945.1_WP_088562495.1	GCF_900187945.1_WP_088562496.1	GCF_900187945.1_WP_088562969.1	GCF_900187945.1_WP_088562970.1					GCF_900187945.1_WP_088560208.1			GCF_900187945.1_WP_088560207.1	GCF_900187945.1_WP_088561591.1	GCF_900187945.1_WP_088562498.1	GCF_900187945.1_WP_165769646.1	GCF_900187945.1_WP_088562971.1	GCF_900187945.1_WP_088560212.1	GCF_900187945.1_WP_088562491.1	GCF_900187945.1_WP_088560553.1
GCF_003173055.1	99.57	p__Pseudomonadota	c__Alphaproteobacteria	o__Zavarziniales	f__Zavarziniaceae	g__Zavarzinia	s__Zavarzinia compransoris	GCF_003173055.1_WP_109920471.1	GCF_003173055.1_WP_109920470.1	GCF_003173055.1_WP_243746421.1	GCF_003173055.1_WP_109921988.1	GCF_003173055.1_WP_109920466.1	GCF_003173055.1_WP_109921983.1,GCF_003173055.1_WP_109921989.1	GCF_003173055.1_WP_109921984.1	GCF_003173055.1_WP_109921985.1	GCF_003173055.1_WP_166646582.1	GCF_003173055.1_WP_109921878.1	GCF_003173055.1_WP_109921986.1	GCF_003173055.1_WP_109921981.1	GCF_003173055.1_WP_109921987.1	GCF_003173055.1_WP_109919431.1	GCF_003173055.1_WP_109919430.1	GCF_003173055.1_WP_109920469.1	GCF_003173055.1_WP_109921974.1	GCF_003173055.1_WP_166646373.1	GCF_003173055.1_WP_109920908.1	GCF_003173055.1_WP_133637058.1	GCF_003173055.1_WP_109921982.1	GCF_003173055.1_WP_109921881.1,GCF_003173055.1_WP_109921963.1	GCF_003173055.1_WP_109922713.1	GCF_003173055.1_WP_109919745.1,GCF_003173055.1_WP_109921973.1	GCF_003173055.1_WP_109921964.1	GCF_003173055.1_WP_109921972.1	GCF_003173055.1_WP_109922319.1				GCF_003173055.1_WP_109920465.1			GCF_003173055.1_WP_109921965.1		GCF_003173055.1_WP_109920464.1	GCF_003173055.1_WP_109921966.1	GCF_003173055.1_WP_109920468.1,GCF_003173055.1_WP_109923152.1	GCF_003173055.1_WP_109921970.1	GCF_003173055.1_WP_109921971.1			GCF_003173055.1_WP_166646507.1		GCF_003173055.1_WP_109920467.1							GCF_003173055.1_WP_109921961.1			GCF_003173055.1_WP_109921978.1									GCF_003173055.1_WP_109921962.1
GCF_002858865.1	99.68	p__Pseudomonadota	c__Alphaproteobacteria	o__Caulobacterales	f__Caulobacteraceae	g__Caulobacter	s__Caulobacter vibrioides	GCF_002858865.1_WP_010918789.1	GCF_002858865.1_WP_010918790.1	GCF_002858865.1_WP_096034184.1	GCF_002858865.1_WP_010918960.1	GCF_002858865.1_WP_096032700.1	GCF_002858865.1_WP_010918961.1,GCF_002858865.1_WP_096033386.1	GCF_002858865.1_WP_012640104.1	GCF_002858865.1_WP_010918838.1	GCF_002858865.1_WP_096032699.1	GCF_002858865.1_WP_096032696.1	GCF_002858865.1_WP_096032731.1	GCF_002858865.1_WP_010918835.1	GCF_002858865.1_WP_012640137.1	GCF_002858865.1_WP_010918636.1	GCF_002858865.1_WP_010919447.1	GCF_002858865.1_WP_010918791.1	GCF_002858865.1_WP_012640397.1	GCF_002858865.1_WP_096033387.1,GCF_002858865.1_WP_096034738.1	GCF_002858865.1_WP_096032698.1	GCF_002858865.1_WP_096032695.1	GCF_002858865.1_WP_096032730.1	GCF_002858865.1_WP_010918677.1,GCF_002858865.1_WP_010919336.1,GCF_002858865.1_WP_010919337.1,GCF_002858865.1_WP_010920813.1,GCF_002858865.1_WP_012640244.1,GCF_002858865.1_WP_096032613.1,GCF_002858865.1_WP_101685784.1	GCF_002858865.1_WP_096034185.1	GCF_002858865.1_WP_012640398.1,GCF_002858865.1_WP_024265705.1,GCF_002858865.1_WP_096032239.1		GCF_002858865.1_WP_096033479.1	GCF_002858865.1_WP_010919925.1					GCF_002858865.1_WP_010921001.1,GCF_002858865.1_WP_096033199.1		GCF_002858865.1_WP_096033891.1			GCF_002858865.1_WP_010920438.1	GCF_002858865.1_WP_010918792.1,GCF_002858865.1_WP_010920036.1	GCF_002858865.1_WP_010919927.1	GCF_002858865.1_WP_096033480.1	GCF_002858865.1_WP_010919338.1		GCF_002858865.1_WP_096033477.1		GCF_002858865.1_WP_010918793.1							GCF_002858865.1_WP_010919335.1			GCF_002858865.1_WP_096033476.1									GCF_002858865.1_WP_010919334.1											GCF_002858865.1_WP_096033102.1
GCF_003112735.1	98.16	p__Pseudomonadota	c__Alphaproteobacteria	o__Caulobacterales	f__TH1-2	g__Aquidulcibacter	s__Aquidulcibacter bacilliformis	GCF_003112735.1_WP_192576311.1	GCF_003112735.1_WP_108985487.1	GCF_003112735.1_WP_108983567.1	GCF_003112735.1_WP_108984392.1	GCF_003112735.1_WP_238164989.1	GCF_003112735.1_WP_108984393.1	GCF_003112735.1_WP_108985781.1	GCF_003112735.1_WP_108985643.1	GCF_003112735.1_WP_108985484.1	GCF_003112735.1_WP_192576310.1	GCF_003112735.1_WP_108985644.1	GCF_003112735.1_WP_108985641.1	GCF_003112735.1_WP_108984391.1	GCF_003112735.1_WP_108984876.1	GCF_003112735.1_WP_108984095.1	GCF_003112735.1_WP_108985488.1	GCF_003112735.1_WP_108984331.1	GCF_003112735.1_WP_238164988.1	GCF_003112735.1_WP_108985483.1	GCF_003112735.1_WP_108985480.1	GCF_003112735.1_WP_108985642.1	GCF_003112735.1_WP_108983562.1,GCF_003112735.1_WP_108983563.1,GCF_003112735.1_WP_108984567.1,GCF_003112735.1_WP_108984568.1,GCF_003112735.1_WP_108985502.1,GCF_003112735.1_WP_108985503.1,GCF_003112735.1_WP_108985504.1,GCF_003112735.1_WP_108985505.1,GCF_003112735.1_WP_108985506.1,GCF_003112735.1_WP_108985507.1,GCF_003112735.1_WP_108985733.1,GCF_003112735.1_WP_108986202.1,GCF_003112735.1_WP_108986243.1	GCF_003112735.1_WP_108983566.1	GCF_003112735.1_WP_108984332.1,GCF_003112735.1_WP_133245716.1		GCF_003112735.1_WP_108984333.1	GCF_003112735.1_WP_108984334.1				GCF_003112735.1_WP_108985491.1			GCF_003112735.1_WP_108984946.1		GCF_003112735.1_WP_108985492.1	GCF_003112735.1_WP_238164935.1	GCF_003112735.1_WP_108985489.1,GCF_003112735.1_WP_272949222.1	GCF_003112735.1_WP_108984336.1	GCF_003112735.1_WP_192576187.1	GCF_003112735.1_WP_108985508.1				GCF_003112735.1_WP_108985490.1							GCF_003112735.1_WP_108983404.1			GCF_003112735.1_WP_108984328.1									GCF_003112735.1_WP_108983857.1											GCF_003112735.1_WP_108984367.1
GCF_003050905.1	99.7	p__Pseudomonadota	c__Alphaproteobacteria	o__Rhodobacterales	f__Rhodobacteraceae	g__Cereibacter_A	s__Cereibacter_A azotoformans	GCF_003050905.1_WP_108220241.1,GCF_003050905.1_WP_108220935.1	GCF_003050905.1_WP_011908664.1,GCF_003050905.1_WP_108220350.1	GCF_003050905.1_WP_108220243.1,GCF_003050905.1_WP_108222137.1	GCF_003050905.1_WP_101340027.1,GCF_003050905.1_WP_108220245.1	GCF_003050905.1_WP_101340026.1,GCF_003050905.1_WP_108220234.1	GCF_003050905.1_no_hits	GCF_003050905.1_WP_044248733.1,GCF_003050905.1_WP_108222135.1	GCF_003050905.1_WP_011908693.1,GCF_003050905.1_WP_101341499.1	GCF_003050905.1_WP_101339645.1,GCF_003050905.1_WP_101341123.1	GCF_003050905.1_WP_108220251.1,GCF_003050905.1_WP_108220897.1	GCF_003050905.1_WP_011908662.1,GCF_003050905.1_WP_011909551.1	GCF_003050905.1_WP_011908673.1,GCF_003050905.1_WP_011909690.1	GCF_003050905.1_WP_011908674.1,GCF_003050905.1_WP_101341498.1	GCF_003050905.1_WP_011908426.1,GCF_003050905.1_WP_101339638.1	GCF_003050905.1_WP_101339646.1,GCF_003050905.1_WP_101340037.1	GCF_003050905.1_WP_108220242.1,GCF_003050905.1_WP_108220900.1	GCF_003050905.1_WP_011908670.1,GCF_003050905.1_WP_108220162.1	GCF_003050905.1_WP_233863856.1,GCF_003050905.1_WP_233863956.1	GCF_003050905.1_WP_108220254.1,GCF_003050905.1_WP_108222144.1	GCF_003050905.1_WP_108220250.1,GCF_003050905.1_WP_108220898.1	GCF_003050905.1_WP_101342208.1	GCF_003050905.1_WP_011908680.1,GCF_003050905.1_WP_108221908.1		GCF_003050905.1_WP_011908669.1,GCF_003050905.1_WP_011909694.1,GCF_003050905.1_WP_101341495.1		GCF_003050905.1_WP_011908690.1,GCF_003050905.1_WP_108222134.1	GCF_003050905.1_WP_011909554.1,GCF_003050905.1_WP_108220253.1	GCF_003050905.1_WP_101341914.1	GCF_003050905.1_WP_011908681.1	GCF_003050905.1_WP_011908638.1	GCF_003050905.1_WP_101341535.1		GCF_003050905.1_WP_085996610.1	GCF_003050905.1_WP_101341125.1,GCF_003050905.1_WP_108222140.1	GCF_003050905.1_WP_011908644.1		GCF_003050905.1_WP_101339642.1,GCF_003050905.1_WP_108220252.1	GCF_003050905.1_WP_011908671.1,GCF_003050905.1_WP_011909691.1	GCF_003050905.1_WP_101341124.1,GCF_003050905.1_WP_101341496.1	GCF_003050905.1_WP_011909555.1,GCF_003050905.1_WP_108220236.1			GCF_003050905.1_WP_108220901.1		GCF_003050905.1_WP_011908682.1,GCF_003050905.1_WP_108220240.1	GCF_003050905.1_WP_011908645.1						GCF_003050905.1_WP_244908345.1												GCF_003050905.1_WP_108221907.1	GCF_003050905.1_WP_044248071.1	GCF_003050905.1_WP_108220235.1							GCF_003050905.1_WP_108221905.1										GCF_003050905.1_WP_101340025.1,GCF_003050905.1_WP_236860528.1
GCF_000143145.1	99.8	p__Pseudomonadota	c__Alphaproteobacteria	o__Rhizobiales	f__Hyphomicrobiaceae	g__Hyphomicrobium_B	s__Hyphomicrobium_B denitrificans	GCF_000143145.1_WP_013217047.1	GCF_000143145.1_WP_013217061.1	GCF_000143145.1_WP_013217066.1	GCF_000143145.1_WP_013217011.1	GCF_000143145.1_WP_013217010.1	GCF_000143145.1_WP_013217060.1	GCF_000143145.1_WP_013217058.1	GCF_000143145.1_WP_013217057.1	GCF_000143145.1_WP_013217037.1	GCF_000143145.1_WP_013217036.1	GCF_000143145.1_WP_013217056.1	GCF_000143145.1_WP_013217049.1	GCF_000143145.1_WP_013217031.1	GCF_000143145.1_WP_041922096.1	GCF_000143145.1_WP_013217045.1	GCF_000143145.1_WP_245256663.1	GCF_000143145.1_WP_013217063.1	GCF_000143145.1_WP_013217043.1	GCF_000143145.1_WP_013217032.1	GCF_000143145.1_WP_013217035.1		GCF_000143145.1_WP_013217048.1	GCF_000143145.1_WP_013217012.1	GCF_000143145.1_WP_013217050.1,GCF_000143145.1_WP_049775339.1		GCF_000143145.1_WP_013217065.1	GCF_000143145.1_WP_013217055.1					GCF_000143145.1_WP_013215754.1,GCF_000143145.1_WP_013217027.1,GCF_000143145.1_WP_013217039.1		GCF_000143145.1_WP_013217013.1			GCF_000143145.1_WP_013217053.1	GCF_000143145.1_WP_081446265.1	GCF_000143145.1_WP_013217051.1	GCF_000143145.1_WP_013217054.1			GCF_000143145.1_WP_013217052.1									GCF_000143145.1_WP_013217034.1		GCF_000143145.1_WP_013217044.1										GCF_000143145.1_WP_013217033.1
GCF_000429865.1	100	p__Pseudomonadota	c__Alphaproteobacteria	o__Rhizobiales	f__Devosiaceae	g__Cucumibacter	s__Cucumibacter marinus	GCF_000429865.1_WP_035871439.1	GCF_000429865.1_WP_029040377.1	GCF_000429865.1_WP_035871437.1	GCF_000429865.1_WP_029040874.1	GCF_000429865.1_WP_029040373.1	GCF_000429865.1_WP_029040873.1	GCF_000429865.1_WP_029040878.1	GCF_000429865.1_WP_035871822.1	GCF_000429865.1_WP_029040900.1	GCF_000429865.1_WP_029040899.1	GCF_000429865.1_WP_029040876.1	GCF_000429865.1_WP_035871823.1	GCF_000429865.1_WP_029040875.1	GCF_000429865.1_WP_029042549.1	GCF_000429865.1_WP_029042548.1	GCF_000429865.1_WP_029040376.1	GCF_000429865.1_WP_035871824.1	GCF_000429865.1_WP_035871441.1	GCF_000429865.1_WP_029040380.1	GCF_000429865.1_WP_029040898.1	GCF_000429865.1_WP_051332383.1	GCF_000429865.1_WP_029040894.1	GCF_000429865.1_WP_029040370.1	GCF_000429865.1_WP_051332396.1	GCF_000429865.1_WP_029040892.1	GCF_000429865.1_WP_029040884.1	GCF_000429865.1_WP_029040885.1					GCF_000429865.1_WP_051332394.1		GCF_000429865.1_WP_081691439.1			GCF_000429865.1_WP_029040891.1	GCF_000429865.1_WP_029039816.1,GCF_000429865.1_WP_155889321.1	GCF_000429865.1_WP_029040887.1	GCF_000429865.1_WP_029040886.1			GCF_000429865.1_WP_029040881.1		GCF_000429865.1_WP_029040374.1							GCF_000429865.1_WP_029040897.1			GCF_000429865.1_WP_029040880.1									GCF_000429865.1_WP_029040896.1
GCF_900102695.1	99.4	p__Pseudomonadota	c__Alphaproteobacteria	o__Rhizobiales	f__Afifellaceae	g__Afifella	s__Afifella marina	GCF_900102695.1_WP_092810369.1	GCF_900102695.1_WP_092810341.1	GCF_900102695.1_WP_092810327.1	GCF_900102695.1_WP_092810309.1	GCF_900102695.1_WP_092810311.1	GCF_900102695.1_WP_092810343.1	GCF_900102695.1_WP_092810347.1	GCF_900102695.1_WP_092810349.1	GCF_900102695.1_WP_092810325.1	GCF_900102695.1_WP_092810323.1	GCF_900102695.1_WP_244514459.1	GCF_900102695.1_WP_092810363.1	GCF_900102695.1_WP_092810313.1	GCF_900102695.1_WP_092810334.1	GCF_900102695.1_WP_092810373.1	GCF_900102695.1_WP_210183562.1	GCF_900102695.1_WP_092810336.1	GCF_900102695.1_WP_139163693.1	GCF_900102695.1_WP_092810315.1	GCF_900102695.1_WP_092810321.1		GCF_900102695.1_WP_244514497.1	GCF_900102695.1_WP_092810307.1,GCF_900102695.1_WP_092815815.1	GCF_900102695.1_WP_092810301.1,GCF_900102695.1_WP_092810361.1	GCF_900102695.1_WP_092810303.1	GCF_900102695.1_WP_092810330.1	GCF_900102695.1_WP_092810351.1					GCF_900102695.1_WP_092811119.1,GCF_900102695.1_WP_092816228.1		GCF_900102695.1_WP_092810305.1			GCF_900102695.1_WP_092810355.1	GCF_900102695.1_WP_092810338.1	GCF_900102695.1_WP_092810359.1	GCF_900102695.1_WP_092810353.1			GCF_900102695.1_WP_092810357.1									GCF_900102695.1_WP_092810319.1		GCF_900102695.1_WP_139163692.1										GCF_900102695.1_WP_244514458.1									GCF_900102695.1_WP_092810332.1										GCF_900102695.1_WP_244514498.1
GCF_000375585.1	99.59	p__Pseudomonadota	c__Alphaproteobacteria	o__Rhizobiales	f__Rhizobiaceae	g__Sinorhizobium	s__Sinorhizobium meliloti_A	GCF_000375585.1_WP_018094210.1	GCF_000375585.1_WP_018094216.1	GCF_000375585.1_WP_018094222.1	GCF_000375585.1_WP_018094247.1	GCF_000375585.1_WP_018094246.1	GCF_000375585.1_WP_018094215.1	GCF_000375585.1_WP_003529904.1	GCF_000375585.1_WP_018094224.1	GCF_000375585.1_WP_018094241.1	GCF_000375585.1_WP_018094242.1	GCF_000375585.1_WP_018094225.1	GCF_000375585.1_WP_018094231.1	GCF_000375585.1_WP_018094245.1	GCF_000375585.1_WP_018094219.1	GCF_000375585.1_WP_018094236.1	GCF_000375585.1_WP_018094235.1	GCF_000375585.1_WP_018094218.1	GCF_000375585.1_WP_018094238.1	GCF_000375585.1_WP_018094244.1	GCF_000375585.1_WP_018094243.1		GCF_000375585.1_WP_018094232.1,GCF_000375585.1_WP_018094233.1,GCF_000375585.1_WP_018094234.1,GCF_000375585.1_WP_018099747.1		GCF_000375585.1_WP_018094230.1		GCF_000375585.1_WP_018094221.1	GCF_000375585.1_WP_018094226.1					GCF_000375585.1_WP_018095068.1,GCF_000375585.1_WP_018097840.1,GCF_000375585.1_WP_018098243.1		GCF_000375585.1_WP_018094248.1			GCF_000375585.1_WP_018094228.1	GCF_000375585.1_WP_018094217.1	GCF_000375585.1_WP_003529888.1	GCF_000375585.1_WP_018094227.1			GCF_000375585.1_WP_018094229.1									GCF_000375585.1_WP_003529863.1		GCF_000375585.1_WP_018094237.1										GCF_000375585.1_WP_003529861.1									GCF_000375585.1_WP_026168531.1										GCF_000375585.1_WP_033047239.1
GCF_001541315.1	100	p__Pseudomonadota	c__Alphaproteobacteria	o__Rhizobiales	f__Rhizobiaceae	g__Agrobacterium	s__Agrobacterium tumefaciens	GCF_001541315.1_WP_003503464.1	GCF_001541315.1_WP_003503398.1	GCF_001541315.1_WP_060722895.1	GCF_001541315.1_WP_003503350.1	GCF_001541315.1_WP_003503351.1	GCF_001541315.1_WP_003503396.1	GCF_001541315.1_WP_003503414.1	GCF_001541315.1_WP_003503422.1	GCF_001541315.1_WP_060722902.1	GCF_001541315.1_WP_060722903.1	GCF_001541315.1_WP_003503424.1	GCF_001541315.1_WP_003493833.1	GCF_001541315.1_WP_003503352.1	GCF_001541315.1_WP_003503407.1	GCF_001541315.1_WP_060722899.1	GCF_001541315.1_WP_060722898.1	GCF_001541315.1_WP_060722897.1	GCF_001541315.1_WP_060722900.1	GCF_001541315.1_WP_003503359.1	GCF_001541315.1_WP_020010439.1		GCF_001541315.1_WP_003503391.1,GCF_001541315.1_WP_003503439.1,GCF_001541315.1_WP_003503440.1,GCF_001541315.1_WP_003503441.1	GCF_001541315.1_WP_003491821.1	GCF_001541315.1_WP_003503346.1,GCF_001541315.1_WP_020811291.1		GCF_001541315.1_WP_003503411.1	GCF_001541315.1_WP_003503427.1					GCF_001541315.1_WP_003508056.1		GCF_001541315.1_WP_003503348.1			GCF_001541315.1_WP_003503431.1	GCF_001541315.1_WP_003503403.1	GCF_001541315.1_WP_003503434.1	GCF_001541315.1_WP_020811270.1			GCF_001541315.1_WP_003503433.1									GCF_001541315.1_WP_003503365.1		GCF_001541315.1_WP_003503386.1										GCF_001541315.1_WP_003503362.1									GCF_001541315.1_WP_060722896.1										GCF_001541315.1_WP_060722901.1
GCF_005160265.1	99.68	p__Pseudomonadota	c__Alphaproteobacteria	o__Rhizobiales	f__Phreatobacteraceae	g__Phreatobacter	s__Phreatobacter sp005160265	GCF_005160265.1_WP_137101880.1	GCF_005160265.1_WP_137097737.1	GCF_005160265.1_WP_137101666.1	GCF_005160265.1_WP_137101389.1	GCF_005160265.1_WP_137097738.1	GCF_005160265.1_WP_137097742.1,GCF_005160265.1_WP_137101388.1	GCF_005160265.1_WP_137101392.1	GCF_005160265.1_WP_137102228.1	GCF_005160265.1_WP_137098918.1,GCF_005160265.1_WP_137101417.1	GCF_005160265.1_WP_137098920.1,GCF_005160265.1_WP_137101416.1	GCF_005160265.1_WP_137101391.1	GCF_005160265.1_WP_137101394.1	GCF_005160265.1_WP_137101390.1	GCF_005160265.1_WP_137100632.1	GCF_005160265.1_WP_137100631.1	GCF_005160265.1_WP_168201514.1	GCF_005160265.1_WP_137101398.1	GCF_005160265.1_WP_137097741.1,GCF_005160265.1_WP_137097993.1	GCF_005160265.1_WP_137097992.1,GCF_005160265.1_WP_137098917.1	GCF_005160265.1_WP_137098921.1,GCF_005160265.1_WP_137101415.1	GCF_005160265.1_WP_137101393.1	GCF_005160265.1_WP_137098913.1,GCF_005160265.1_WP_137101409.1,GCF_005160265.1_WP_137101412.1,GCF_005160265.1_WP_137101410.1	GCF_005160265.1_WP_137101665.1	GCF_005160265.1_WP_137101399.1	GCF_005160265.1_WP_137102003.1	GCF_005160265.1_WP_137101400.1	GCF_005160265.1_WP_137101401.1	GCF_005160265.1_WP_137098915.1	GCF_005160265.1_WP_137098914.1			GCF_005160265.1_WP_137100361.1,GCF_005160265.1_WP_137101266.1		GCF_005160265.1_WP_137101406.1			GCF_005160265.1_WP_137101405.1	GCF_005160265.1_WP_137100385.1,GCF_005160265.1_WP_168201513.1	GCF_005160265.1_WP_137102229.1	GCF_005160265.1_WP_168201775.1	GCF_005160265.1_WP_137101408.1		GCF_005160265.1_WP_137101396.1		GCF_005160265.1_WP_137097735.1							GCF_005160265.1_WP_137101414.1			GCF_005160265.1_WP_137101395.1									GCF_005160265.1_WP_137101413.1
GCF_003058325.1	100	p__Pseudomonadota	c__Alphaproteobacteria	o__Rhizobiales	f__Beijerinckiaceae	g__Methylobacterium	s__Methylobacterium currus	GCF_003058325.1_WP_099951567.1,GCF_003058325.1_WP_099957212.1	GCF_003058325.1_WP_099951560.1,GCF_003058325.1_WP_099957211.1	GCF_003058325.1_WP_099955714.1,GCF_003058325.1_WP_099957555.1	GCF_003058325.1_WP_099953984.1,GCF_003058325.1_WP_232387113.1	GCF_003058325.1_WP_099955708.1,GCF_003058325.1_WP_232388676.1	GCF_003058325.1_no_hits	GCF_003058325.1_WP_091890657.1,GCF_003058325.1_WP_099953988.1,GCF_003058325.1_WP_099957696.1,GCF_003058325.1_WP_232387535.1	GCF_003058325.1_WP_099953987.1,GCF_003058325.1_WP_099954999.1	GCF_003058325.1_WP_099954290.1,GCF_003058325.1_WP_099955713.1	GCF_003058325.1_WP_099954291.1,GCF_003058325.1_WP_099955712.1	GCF_003058325.1_WP_099953986.1,GCF_003058325.1_WP_099954998.1	GCF_003058325.1_WP_099953989.1,GCF_003058325.1_WP_232387534.1	GCF_003058325.1_WP_048437058.1,GCF_003058325.1_WP_099953985.1	GCF_003058325.1_WP_099951556.1,GCF_003058325.1_WP_099953995.1	GCF_003058325.1_WP_099951566.1,GCF_003058325.1_WP_099953996.1	GCF_003058325.1_WP_099957210.1,GCF_003058325.1_WP_244936463.1	GCF_003058325.1_WP_099951557.1,GCF_003058325.1_WP_099954310.1	GCF_003058325.1_WP_099951564.1,GCF_003058325.1_WP_210207092.1	GCF_003058325.1_WP_099955709.1,GCF_003058325.1_WP_099957213.1	GCF_003058325.1_WP_099954292.1,GCF_003058325.1_WP_244936339.1	GCF_003058325.1_WP_099956613.1	GCF_003058325.1_WP_099951553.1,GCF_003058325.1_WP_099951555.1,GCF_003058325.1_WP_232388589.1,GCF_003058325.1_WP_244936589.1,GCF_003058325.1_WP_099953573.1,GCF_003058325.1_WP_099953574.1,GCF_003058325.1_WP_099957517.1,GCF_003058325.1_WP_099957518.1,GCF_003058325.1_WP_099957678.1,GCF_003058325.1_WP_099957679.1	GCF_003058325.1_WP_048431487.1,GCF_003058325.1_WP_099955707.1	GCF_003058325.1_WP_099954308.1,GCF_003058325.1_WP_099954992.1	GCF_003058325.1_WP_099956812.1	GCF_003058325.1_WP_099954307.1,GCF_003058325.1_WP_099955715.1	GCF_003058325.1_WP_099954306.1,GCF_003058325.1_WP_099954997.1					GCF_003058325.1_WP_099951828.1,GCF_003058325.1_WP_099954214.1,GCF_003058325.1_WP_099955717.1,GCF_003058325.1_WP_099956432.1,GCF_003058325.1_WP_232389023.1		GCF_003058325.1_WP_099954300.1,GCF_003058325.1_WP_099955706.1			GCF_003058325.1_WP_099954301.1,GCF_003058325.1_WP_099954995.1	GCF_003058325.1_WP_099951559.1,GCF_003058325.1_WP_099956777.1,GCF_003058325.1_WP_099957209.1	GCF_003058325.1_WP_099954304.1,GCF_003058325.1_WP_244936627.1	GCF_003058325.1_WP_099954305.1,GCF_003058325.1_WP_232388553.1			GCF_003058325.1_WP_099954994.1,GCF_003058325.1_WP_244936176.1		GCF_003058325.1_WP_099957208.1							GCF_003058325.1_WP_099955711.1,GCF_003058325.1_WP_099957301.1		GCF_003058325.1_WP_099951565.1	GCF_003058325.1_WP_099954312.1									GCF_003058325.1_WP_099953575.1,GCF_003058325.1_WP_244936337.1,GCF_003058325.1_WP_244936713.1									GCF_003058325.1_WP_099955716.1										GCF_003058325.1_WP_232386667.1
GCF_000284375.1	100	p__Pseudomonadota	c__Alphaproteobacteria	o__Rhizobiales	f__Xanthobacteraceae	g__Bradyrhizobium	s__Bradyrhizobium japonicum	GCF_000284375.1_WP_014492544.1,GCF_000284375.1_WP_014492671.1	GCF_000284375.1_WP_014492543.1,GCF_000284375.1_WP_014492656.1	GCF_000284375.1_WP_014492649.1,GCF_000284375.1_WP_014497690.1	GCF_000284375.1_WP_014492685.1,GCF_000284375.1_WP_014494022.1	GCF_000284375.1_WP_014492684.1,GCF_000284375.1_WP_014497684.1	GCF_000284375.1_WP_014494527.1	GCF_000284375.1_WP_014492658.1,GCF_000284375.1_WP_014494019.1	GCF_000284375.1_WP_014492659.1,GCF_000284375.1_WP_014494020.1,GCF_000284375.1_WP_028169604.1	GCF_000284375.1_WP_014492677.1,GCF_000284375.1_WP_014493981.1	GCF_000284375.1_WP_014492678.1,GCF_000284375.1_WP_014493982.1	GCF_000284375.1_WP_008142413.1,GCF_000284375.1_WP_014492660.1	GCF_000284375.1_WP_014492667.1,GCF_000284375.1_WP_028170577.1	GCF_000284375.1_WP_014492683.1,GCF_000284375.1_WP_014494021.1	GCF_000284375.1_WP_014492652.1,GCF_000284375.1_WP_014496127.1	GCF_000284375.1_WP_014492673.1,GCF_000284375.1_WP_014496126.1	GCF_000284375.1_WP_014492542.1	GCF_000284375.1_WP_014492653.1,GCF_000284375.1_WP_014494007.1	GCF_000284375.1_WP_014492675.1,GCF_000284375.1_WP_028169910.1,GCF_000284375.1_WP_080593847.1	GCF_000284375.1_WP_014492545.1,GCF_000284375.1_WP_014492682.1	GCF_000284375.1_WP_014492679.1,GCF_000284375.1_WP_014493983.1	GCF_000284375.1_WP_014494018.1	GCF_000284375.1_WP_014492668.1,GCF_000284375.1_WP_014492669.1,GCF_000284375.1_WP_014492670.1,GCF_000284375.1_WP_014493989.1,GCF_000284375.1_WP_014493990.1	GCF_000284375.1_WP_008138882.1	GCF_000284375.1_WP_014492666.1,GCF_000284375.1_WP_014494006.1	GCF_000284375.1_WP_014493993.1,GCF_000284375.1_WP_028170619.1	GCF_000284375.1_WP_014492650.1,GCF_000284375.1_WP_014494005.1	GCF_000284375.1_WP_014492661.1,GCF_000284375.1_WP_014494004.1					GCF_000284375.1_WP_014495487.1,GCF_000284375.1_WP_027534981.1,GCF_000284375.1_WP_028154094.1		GCF_000284375.1_WP_014493994.1,GCF_000284375.1_WP_028170618.1			GCF_000284375.1_WP_014492663.1,GCF_000284375.1_WP_028170572.1	GCF_000284375.1_WP_014492541.1,GCF_000284375.1_WP_014492655.1,GCF_000284375.1_WP_015685538.1	GCF_000284375.1_WP_014492665.1,GCF_000284375.1_WP_014494002.1	GCF_000284375.1_WP_014492662.1,GCF_000284375.1_WP_014494003.1	GCF_000284375.1_WP_014493992.1		GCF_000284375.1_WP_014492664.1,GCF_000284375.1_WP_014494009.1		GCF_000284375.1_WP_014492540.1							GCF_000284375.1_WP_014492680.1,GCF_000284375.1_WP_014493991.1		GCF_000284375.1_WP_014492674.1	GCF_000284375.1_WP_014494015.1									GCF_000284375.1_WP_014493988.1,GCF_000284375.1_WP_028170616.1									GCF_000284375.1_WP_014492651.1										GCF_000284375.1_WP_014492676.1
GCF_000168975.1	99.89	p__Pseudomonadota	c__Alphaproteobacteria	o__Rhizobiales	f__Stappiaceae	g__Roseibium	s__Roseibium aggregatum	GCF_000168975.1_WP_006934631.1,GCF_000168975.1_WP_006940092.1	GCF_000168975.1_WP_006940082.1,GCF_000168975.1_WP_157139817.1	GCF_000168975.1_WP_006934589.1,GCF_000168975.1_WP_229597939.1	GCF_000168975.1_WP_006932647.1,GCF_000168975.1_WP_006934609.1	GCF_000168975.1_WP_006940076.1,GCF_000168975.1_WP_040439904.1	GCF_000168975.1_WP_006931319.1	GCF_000168975.1_WP_006932654.1,GCF_000168975.1_WP_006934660.1	GCF_000168975.1_WP_006932653.1,GCF_000168975.1_WP_006934658.1	GCF_000168975.1_WP_006932705.1,GCF_000168975.1_WP_006934625.1	GCF_000168975.1_WP_006932704.1,GCF_000168975.1_WP_040439907.1	GCF_000168975.1_WP_006932651.1,GCF_000168975.1_WP_006934656.1	GCF_000168975.1_WP_006934633.1,GCF_000168975.1_WP_050789324.1	GCF_000168975.1_WP_006932649.1,GCF_000168975.1_WP_006934616.1	GCF_000168975.1_WP_006932237.1,GCF_000168975.1_WP_006934595.1	GCF_000168975.1_WP_006932238.1,GCF_000168975.1_WP_006934629.1	GCF_000168975.1_WP_208984119.1	GCF_000168975.1_WP_006934597.1,GCF_000168975.1_WP_229597946.1	GCF_000168975.1_WP_006931318.1,GCF_000168975.1_WP_006934627.1,GCF_000168975.1_WP_006940097.1	GCF_000168975.1_WP_006934617.1,GCF_000168975.1_WP_006940096.1	GCF_000168975.1_WP_006932703.1,GCF_000168975.1_WP_006934622.1	GCF_000168975.1_WP_081455190.1	GCF_000168975.1_WP_006932690.1,GCF_000168975.1_WP_006932691.1,GCF_000168975.1_WP_006932692.1,GCF_000168975.1_WP_040439908.1	GCF_000168975.1_WP_006932052.1	GCF_000168975.1_WP_006932674.1,GCF_000168975.1_WP_006934605.1,GCF_000168975.1_WP_006934634.1		GCF_000168975.1_WP_006934591.1,GCF_000168975.1_WP_040439309.1	GCF_000168975.1_WP_006932676.1,GCF_000168975.1_WP_006934654.1					GCF_000168975.1_WP_006931139.1,GCF_000168975.1_WP_006931815.1,GCF_000168975.1_WP_006934664.1,GCF_000168975.1_WP_040440541.1		GCF_000168975.1_WP_006934607.1,GCF_000168975.1_WP_157139686.1			GCF_000168975.1_WP_006934650.1,GCF_000168975.1_WP_040439390.1	GCF_000168975.1_WP_006934599.1,GCF_000168975.1_WP_006936349.1,GCF_000168975.1_WP_006940080.1	GCF_000168975.1_WP_006932678.1,GCF_000168975.1_WP_040439910.1	GCF_000168975.1_WP_006934652.1,GCF_000168975.1_WP_040439310.1	GCF_000168975.1_WP_006932689.1		GCF_000168975.1_WP_006932662.1,GCF_000168975.1_WP_050789368.1		GCF_000168975.1_WP_006940078.1							GCF_000168975.1_WP_006934621.1,GCF_000168975.1_WP_081455191.1		GCF_000168975.1_WP_006934628.1	GCF_000168975.1_WP_208983900.1									GCF_000168975.1_WP_006932693.1,GCF_000168975.1_WP_006934619.1									GCF_000168975.1_WP_006934592.1										GCF_000168975.1_WP_081455229.1
GCF_900215505.1	99.2	p__Pseudomonadota	c__Alphaproteobacteria	o__Rhizobiales	f__Cohaesibacteraceae	g__Cohaesibacter	s__Cohaesibacter sp900215505	GCF_900215505.1_WP_096172753.1,GCF_900215505.1_WP_096173676.1	GCF_900215505.1_WP_096172751.1,GCF_900215505.1_WP_096173692.1	GCF_900215505.1_WP_096172742.1,GCF_900215505.1_WP_096173684.1	GCF_900215505.1_WP_096173679.1,GCF_900215505.1_WP_096175988.1	GCF_900215505.1_WP_096172746.1,GCF_900215505.1_WP_096173680.1	GCF_900215505.1_no_hits	GCF_900215505.1_WP_096173698.1,GCF_900215505.1_WP_244574671.1	GCF_900215505.1_WP_096173699.1,GCF_900215505.1_WP_096175991.1	GCF_900215505.1_WP_096173327.1,GCF_900215505.1_WP_096173670.1,GCF_900215505.1_WP_096176020.1	GCF_900215505.1_WP_096173324.1,GCF_900215505.1_WP_096173669.1,GCF_900215505.1_WP_096176019.1	GCF_900215505.1_WP_096173700.1,GCF_900215505.1_WP_244574670.1	GCF_900215505.1_WP_096176585.1,GCF_900215505.1_WP_172891513.1	GCF_900215505.1_WP_096173664.1,GCF_900215505.1_WP_096175989.1	GCF_900215505.1_WP_096172519.1,GCF_900215505.1_WP_096173688.1	GCF_900215505.1_WP_096172517.1,GCF_900215505.1_WP_096173674.1	GCF_900215505.1_WP_096172750.1	GCF_900215505.1_WP_096173689.1,GCF_900215505.1_WP_096175996.1	GCF_900215505.1_WP_096173672.1,GCF_900215505.1_WP_157747547.1	GCF_900215505.1_WP_096172757.1,GCF_900215505.1_WP_096173328.1,GCF_900215505.1_WP_096173665.1	GCF_900215505.1_WP_096173668.1,GCF_900215505.1_WP_096176018.1,GCF_900215505.1_WP_157747602.1	GCF_900215505.1_WP_096175992.1	GCF_900215505.1_WP_096173332.1,GCF_900215505.1_WP_096173677.1,GCF_900215505.1_WP_197704001.1,GCF_900215505.1_WP_096176009.1,GCF_900215505.1_WP_172891569.1	GCF_900215505.1_WP_096172743.1	GCF_900215505.1_WP_096175997.1,GCF_900215505.1_WP_157747658.1	GCF_900215505.1_WP_096173325.1,GCF_900215505.1_WP_096173326.1,GCF_900215505.1_WP_096176005.1	GCF_900215505.1_WP_096173686.1,GCF_900215505.1_WP_096175998.1	GCF_900215505.1_WP_096173701.1,GCF_900215505.1_WP_096175999.1	GCF_900215505.1_WP_096173330.1	GCF_900215505.1_WP_096173331.1			GCF_900215505.1_WP_096175929.1		GCF_900215505.1_WP_096173683.1,GCF_900215505.1_WP_096176004.1			GCF_900215505.1_WP_172891568.1,GCF_900215505.1_WP_197704055.1	GCF_900215505.1_WP_096172748.1,GCF_900215505.1_WP_096173691.1,GCF_900215505.1_WP_096175709.1	GCF_900215505.1_WP_096173696.1,GCF_900215505.1_WP_096176001.1	GCF_900215505.1_WP_096173702.1,GCF_900215505.1_WP_096176000.1			GCF_900215505.1_WP_096175994.1,GCF_900215505.1_WP_157747657.1		GCF_900215505.1_WP_096172747.1							GCF_900215505.1_WP_096173667.1,GCF_900215505.1_WP_096176011.1												GCF_900215505.1_WP_096173666.1,GCF_900215505.1_WP_096176010.1									GCF_900215505.1_WP_096173687.1										GCF_900215505.1_WP_197703836.1
GCF_000689395.1	96.23	p__Pseudomonadota	c__Alphaproteobacteria	o__Parvibaculales	f__CGMCC-115125	g__Pyruvatibacter	s__Pyruvatibacter ectocarpi	GCF_000689395.1_WP_244442892.1	GCF_000689395.1_WP_244442893.1	GCF_000689395.1_WP_043949697.1	GCF_000689395.1_WP_043949434.1	GCF_000689395.1_WP_043949693.1	GCF_000689395.1_WP_043949433.1	GCF_000689395.1_WP_043949436.1	GCF_000689395.1_WP_171815941.1	GCF_000689395.1_WP_043949458.1	GCF_000689395.1_WP_043949457.1	GCF_000689395.1_WP_052535011.1	GCF_000689395.1_WP_052535627.1	GCF_000689395.1_WP_043950888.1	GCF_000689395.1_WP_043949181.1,GCF_000689395.1_WP_043949691.1	GCF_000689395.1_WP_043949182.1,GCF_000689395.1_WP_043949439.1	GCF_000689395.1_WP_043949689.1	GCF_000689395.1_WP_197538293.1	GCF_000689395.1_WP_052535131.1	GCF_000689395.1_WP_052535132.1	GCF_000689395.1_WP_043949456.1	GCF_000689395.1_WP_052535014.1	GCF_000689395.1_WP_043949452.1,GCF_000689395.1_WP_052535021.1,GCF_000689395.1_WP_043949644.1	GCF_000689395.1_WP_043949696.1	GCF_000689395.1_WP_043949442.1	GCF_000689395.1_WP_145973447.1	GCF_000689395.1_WP_043949443.1	GCF_000689395.1_WP_043949444.1				GCF_000689395.1_WP_043949694.1	GCF_000689395.1_WP_043949361.1		GCF_000689395.1_WP_052535019.1		GCF_000689395.1_WP_043949695.1	GCF_000689395.1_WP_244442983.1	GCF_000689395.1_WP_043949256.1,GCF_000689395.1_WP_043949690.1	GCF_000689395.1_WP_043949446.1	GCF_000689395.1_WP_043949445.1	GCF_000689395.1_WP_171815942.1		GCF_000689395.1_WP_122381359.1		GCF_000689395.1_WP_043949692.1							GCF_000689395.1_WP_043949455.1			GCF_000689395.1_WP_043949438.1									GCF_000689395.1_WP_043949454.1
GCF_006385175.1	99.07	p__Pseudomonadota	c__Alphaproteobacteria	o__Sphingomonadales	f__Emcibacteraceae	g__Emcibacter	s__Emcibacter nanhaiensis	GCF_006385175.1_WP_181163098.1	GCF_006385175.1_WP_139939972.1	GCF_006385175.1_WP_139939952.1	GCF_006385175.1_WP_181163011.1	GCF_006385175.1_WP_139939964.1	GCF_006385175.1_WP_139938101.1,GCF_006385175.1_WP_139938106.1	GCF_006385175.1_WP_139938102.1	GCF_006385175.1_WP_139937845.1,GCF_006385175.1_WP_139938103.1	GCF_006385175.1_WP_139939978.1	GCF_006385175.1_WP_139939984.1	GCF_006385175.1_WP_139938610.1	GCF_006385175.1_WP_139938099.1	GCF_006385175.1_WP_139938104.1	GCF_006385175.1_WP_139937954.1,GCF_006385175.1_WP_139940077.1	GCF_006385175.1_WP_139937949.1,GCF_006385175.1_WP_139938097.1	GCF_006385175.1_WP_139939970.1	GCF_006385175.1_WP_139938092.1	GCF_006385175.1_WP_139939982.1	GCF_006385175.1_WP_139939980.1	GCF_006385175.1_WP_139939986.1	GCF_006385175.1_WP_139938100.1	GCF_006385175.1_WP_139938068.1,GCF_006385175.1_WP_139938081.1	GCF_006385175.1_WP_139939954.1	GCF_006385175.1_WP_139937967.1,GCF_006385175.1_WP_139938091.1,GCF_006385175.1_WP_139938984.1	GCF_006385175.1_WP_139938082.1	GCF_006385175.1_WP_139938090.1	GCF_006385175.1_WP_139938089.1				GCF_006385175.1_WP_139939962.1	GCF_006385175.1_WP_139941859.1		GCF_006385175.1_WP_139938083.1		GCF_006385175.1_WP_139939960.1	GCF_006385175.1_WP_139938084.1	GCF_006385175.1_WP_139939968.1,GCF_006385175.1_WP_139940167.1	GCF_006385175.1_WP_139938087.1	GCF_006385175.1_WP_139938088.1	GCF_006385175.1_WP_139938069.1		GCF_006385175.1_WP_181163010.1		GCF_006385175.1_WP_139939966.1							GCF_006385175.1_WP_139938067.1			GCF_006385175.1_WP_139938098.1									GCF_006385175.1_WP_139938066.1											GCF_006385175.1_WP_181163058.1
GCF_000445125.1	99.48	p__Pseudomonadota	c__Alphaproteobacteria	o__Sphingomonadales	f__Sphingomonadaceae	g__Novosphingobium	s__Novosphingobium lindaniclasticum	GCF_000445125.1_WP_021233261.1,GCF_000445125.1_WP_052018334.1	GCF_000445125.1_WP_031341717.1,GCF_000445125.1_WP_081673909.1	GCF_000445125.1_WP_021233057.1,GCF_000445125.1_WP_021233257.1	GCF_000445125.1_WP_021233030.1,GCF_000445125.1_WP_021233249.1	GCF_000445125.1_WP_021233015.1,GCF_000445125.1_WP_052018350.1	GCF_000445125.1_no_hits	GCF_000445125.1_WP_021233281.1,GCF_000445125.1_WP_031341612.1	GCF_000445125.1_WP_021233033.1,GCF_000445125.1_WP_031341728.1	GCF_000445125.1_WP_021233059.1,GCF_000445125.1_WP_021233278.1	GCF_000445125.1_WP_021233272.1,GCF_000445125.1_WP_031341622.1	GCF_000445125.1_WP_021233032.1,GCF_000445125.1_WP_021233262.1	GCF_000445125.1_WP_021233036.1,GCF_000445125.1_WP_031341712.1	GCF_000445125.1_WP_021233031.1,GCF_000445125.1_WP_021233250.1	GCF_000445125.1_WP_021233049.1,GCF_000445125.1_WP_021233270.1,GCF_000445125.1_WP_021233282.1	GCF_000445125.1_WP_021233039.1	GCF_000445125.1_WP_031341715.1,GCF_000445125.1_WP_235054309.1	GCF_000445125.1_WP_021233067.1,GCF_000445125.1_WP_021233254.1	GCF_000445125.1_WP_160172095.1	GCF_000445125.1_WP_021233013.1,GCF_000445125.1_WP_021233279.1	GCF_000445125.1_WP_021233061.1,GCF_000445125.1_WP_021233271.1	GCF_000445125.1_WP_021233035.1,GCF_000445125.1_WP_021233252.1	GCF_000445125.1_WP_021233166.1,GCF_000445125.1_WP_021233264.1	GCF_000445125.1_WP_021233056.1,GCF_000445125.1_WP_021233256.1	GCF_000445125.1_WP_021233255.1,GCF_000445125.1_WP_031341616.1,GCF_000445125.1_WP_031341627.1,GCF_000445125.1_WP_052018335.1	GCF_000445125.1_WP_021233026.1,GCF_000445125.1_WP_021233286.1	GCF_000445125.1_WP_021233069.1,GCF_000445125.1_WP_021233277.1	GCF_000445125.1_WP_021233070.1,GCF_000445125.1_WP_021233276.1	GCF_000445125.1_WP_031341711.1	GCF_000445125.1_WP_021233247.1	GCF_000445125.1_WP_021233289.1		GCF_000445125.1_WP_021232326.1,GCF_000445125.1_WP_081673911.1		GCF_000445125.1_WP_021233027.1,GCF_000445125.1_WP_031341723.1	GCF_000445125.1_WP_021233285.1		GCF_000445125.1_WP_021233028.1,GCF_000445125.1_WP_021233274.1	GCF_000445125.1_WP_021233034.1,GCF_000445125.1_WP_021233253.1,GCF_000445125.1_WP_031341608.1	GCF_000445125.1_WP_021233167.1,GCF_000445125.1_WP_031341726.1	GCF_000445125.1_WP_021233168.1,GCF_000445125.1_WP_021233284.1			GCF_000445125.1_WP_021233065.1		GCF_000445125.1_WP_021233263.1							GCF_000445125.1_WP_021233050.1			GCF_000445125.1_WP_021233062.1									GCF_000445125.1_WP_021233058.1											GCF_000445125.1_WP_031341611.1								GCF_000445125.1_WP_031341732.1
GCF_003431825.1	99.54	p__Pseudomonadota	c__Alphaproteobacteria	o__Sphingomonadales	f__Sphingomonadaceae	g__Blastomonas	s__Blastomonas fulva	GCF_003431825.1_WP_054135655.1	GCF_003431825.1_WP_083231461.1	GCF_003431825.1_WP_117351537.1	GCF_003431825.1_WP_054135645.1	GCF_003431825.1_WP_117351544.1	GCF_003431825.1_WP_054135644.1	GCF_003431825.1_WP_054135667.1	GCF_003431825.1_WP_054135668.1	GCF_003431825.1_WP_054135670.1	GCF_003431825.1_WP_069050912.1	GCF_003431825.1_WP_054135656.1	GCF_003431825.1_WP_117353346.1	GCF_003431825.1_WP_054135646.1	GCF_003431825.1_WP_054135677.1	GCF_003431825.1_WP_069050913.1	GCF_003431825.1_WP_162892445.1	GCF_003431825.1_WP_054135649.1	GCF_003431825.1_WP_117351535.1	GCF_003431825.1_WP_117351553.1	GCF_003431825.1_WP_117351554.1	GCF_003431825.1_WP_069050900.1	GCF_003431825.1_WP_117351543.1	GCF_003431825.1_WP_054135652.1	GCF_003431825.1_WP_054135650.1		GCF_003431825.1_WP_054135671.1	GCF_003431825.1_WP_054135672.1	GCF_003431825.1_WP_054135642.1	GCF_003431825.1_WP_054135643.1	GCF_003431825.1_WP_054135659.1		GCF_003431825.1_WP_082382182.1,GCF_003431825.1_WP_082382457.1		GCF_003431825.1_WP_117353348.1	GCF_003431825.1_WP_082382379.1		GCF_003431825.1_WP_054135674.1	GCF_003431825.1_WP_054135648.1	GCF_003431825.1_WP_117353347.1	GCF_003431825.1_WP_117351547.1					GCF_003431825.1_WP_117351541.1
GCF_900172325.1	99.57	p__Pseudomonadota	c__Alphaproteobacteria	o__Sneathiellales	f__Sneathiellaceae	g__Oceanibacterium	s__Oceanibacterium hippocampi	GCF_900172325.1_WP_085884574.1	GCF_900172325.1_WP_085884575.1	GCF_900172325.1_WP_085884585.1	GCF_900172325.1_WP_085885541.1	GCF_900172325.1_WP_085884580.1	GCF_900172325.1_WP_085885542.1,GCF_900172325.1_WP_176245191.1	GCF_900172325.1_WP_085885537.1	GCF_900172325.1_WP_085882273.1,GCF_900172325.1_WP_085885538.1	GCF_900172325.1_WP_085884572.1	GCF_900172325.1_WP_085884569.1	GCF_900172325.1_WP_085885539.1	GCF_900172325.1_WP_139839833.1	GCF_900172325.1_WP_085885540.1	GCF_900172325.1_WP_085883107.1,GCF_900172325.1_WP_085884578.1	GCF_900172325.1_WP_085883106.1,GCF_900172325.1_WP_085885624.1,GCF_900172325.1_WP_085885625.1	GCF_900172325.1_WP_085884576.1	GCF_900172325.1_WP_085885628.1	GCF_900172325.1_WP_085884570.1	GCF_900172325.1_WP_085884571.1	GCF_900172325.1_WP_085884568.1	GCF_900172325.1_WP_085885534.1	GCF_900172325.1_WP_085885638.1,GCF_900172325.1_WP_085885641.1,GCF_900172325.1_WP_176245197.1	GCF_900172325.1_WP_085884584.1	GCF_900172325.1_WP_085883140.1,GCF_900172325.1_WP_085885629.1	GCF_900172325.1_WP_085885637.1	GCF_900172325.1_WP_176245196.1	GCF_900172325.1_WP_085885631.1				GCF_900172325.1_WP_085884581.1			GCF_900172325.1_WP_139839850.1		GCF_900172325.1_WP_085884582.1	GCF_900172325.1_WP_085885636.1	GCF_900172325.1_WP_085882925.1,GCF_900172325.1_WP_139839788.1	GCF_900172325.1_WP_085885633.1	GCF_900172325.1_WP_085885632.1	GCF_900172325.1_WP_085885640.1		GCF_900172325.1_WP_085884155.1,GCF_900172325.1_WP_085885626.1		GCF_900172325.1_WP_085884579.1							GCF_900172325.1_WP_085885642.1												GCF_900172325.1_WP_085885721.1
GCF_002924445.1	99.94	p__Pseudomonadota	c__Alphaproteobacteria	o__Minwuiales	f__Minwuiaceae	g__Minwuia	s__Minwuia thermotolerans	GCF_002924445.1_WP_206420064.1	GCF_002924445.1_WP_109795736.1	GCF_002924445.1_WP_109792291.1	GCF_002924445.1_WP_109793833.1	GCF_002924445.1_WP_109795741.1	GCF_002924445.1_WP_109793832.1	GCF_002924445.1_WP_109793836.1	GCF_002924445.1_WP_109793835.1	GCF_002924445.1_WP_109795734.1	GCF_002924445.1_WP_109793101.1	GCF_002924445.1_WP_206419865.1	GCF_002924445.1_WP_241147917.1	GCF_002924445.1_WP_109793834.1	GCF_002924445.1_WP_109794107.1,GCF_002924445.1_WP_109795739.1	GCF_002924445.1_WP_109794106.1,GCF_002924445.1_WP_109794693.1	GCF_002924445.1_WP_109795737.1	GCF_002924445.1_WP_109794697.1	GCF_002924445.1_WP_125182839.1	GCF_002924445.1_WP_109795733.1	GCF_002924445.1_WP_109793102.1	GCF_002924445.1_WP_109793837.1	GCF_002924445.1_WP_109794039.1,GCF_002924445.1_WP_109794040.1,GCF_002924445.1_WP_109796088.1	GCF_002924445.1_WP_109792292.1	GCF_002924445.1_WP_109793392.1,GCF_002924445.1_WP_109794698.1		GCF_002924445.1_WP_109794699.1	GCF_002924445.1_WP_109794700.1				GCF_002924445.1_WP_109795742.1			GCF_002924445.1_WP_109794706.1		GCF_002924445.1_WP_109795743.1	GCF_002924445.1_WP_109794705.1	GCF_002924445.1_WP_109792863.1,GCF_002924445.1_WP_109795738.1	GCF_002924445.1_WP_109794702.1	GCF_002924445.1_WP_109796402.1	GCF_002924445.1_WP_164516488.1		GCF_002924445.1_WP_109794695.1		GCF_002924445.1_WP_109795740.1							GCF_002924445.1_WP_109793520.1			GCF_002924445.1_WP_109794692.1									GCF_002924445.1_WP_109793521.1											GCF_002924445.1_WP_109793391.1
GCF_002115755.1	100	p__Pseudomonadota	c__Alphaproteobacteria	o__Rhodospirillales_A	f__Thalassospiraceae	g__Thalassospira	s__Thalassospira mesophila	GCF_002115755.1_WP_085580732.1	GCF_002115755.1_WP_085583347.1	GCF_002115755.1_WP_085580705.1	GCF_002115755.1_WP_085580806.1	GCF_002115755.1_WP_085580723.1	GCF_002115755.1_WP_085580794.1,GCF_002115755.1_WP_085580808.1	GCF_002115755.1_WP_085580798.1	GCF_002115755.1_WP_085580800.1	GCF_002115755.1_WP_085580734.1,GCF_002115755.1_WP_085584526.1	GCF_002115755.1_WP_085580751.1,GCF_002115755.1_WP_085584530.1	GCF_002115755.1_WP_085580802.1	GCF_002115755.1_WP_245835242.1	GCF_002115755.1_WP_085580804.1	GCF_002115755.1_WP_085579639.1,GCF_002115755.1_WP_085580726.1,GCF_002115755.1_WP_085581623.1,GCF_002115755.1_WP_085583180.1	GCF_002115755.1_WP_085580782.1,GCF_002115755.1_WP_085580784.1,GCF_002115755.1_WP_085581621.1,GCF_002115755.1_WP_085583182.1,GCF_002115755.1_WP_245835196.1	GCF_002115755.1_WP_085580730.1	GCF_002115755.1_WP_085580771.1	GCF_002115755.1_WP_085580738.1	GCF_002115755.1_WP_085580736.1,GCF_002115755.1_WP_085584524.1	GCF_002115755.1_WP_085580749.1,GCF_002115755.1_WP_085584532.1	GCF_002115755.1_WP_085580790.1	GCF_002115755.1_WP_085580745.1,GCF_002115755.1_WP_085584513.1	GCF_002115755.1_WP_085580707.1	GCF_002115755.1_WP_085580769.1	GCF_002115755.1_WP_085580753.1	GCF_002115755.1_WP_085580767.1	GCF_002115755.1_WP_085580765.1	GCF_002115755.1_WP_085580740.1,GCF_002115755.1_WP_085584516.1	GCF_002115755.1_WP_085580741.1,GCF_002115755.1_WP_085584514.1		GCF_002115755.1_WP_085580722.1		GCF_002115755.1_WP_085580792.1	GCF_002115755.1_WP_085580755.1		GCF_002115755.1_WP_085580720.1	GCF_002115755.1_WP_085581251.1	GCF_002115755.1_WP_085580728.1,GCF_002115755.1_WP_085585776.1	GCF_002115755.1_WP_085580761.1	GCF_002115755.1_WP_085580763.1	GCF_002115755.1_WP_085580743.1	GCF_002115755.1_WP_085580747.1,GCF_002115755.1_WP_085584484.1	GCF_002115755.1_WP_085580777.1	GCF_002115755.1_WP_085580796.1	GCF_002115755.1_WP_085580725.1										GCF_002115755.1_WP_085580786.1
GCF_003385955.1	99.35	p__Pseudomonadota	c__Alphaproteobacteria	o__UBA8366	f__GCA-2696645	g__Aestuariispira	s__Aestuariispira insulae	GCF_003385955.1_WP_115935961.1	GCF_003385955.1_WP_115935960.1	GCF_003385955.1_WP_115934712.1	GCF_003385955.1_WP_115936009.1	GCF_003385955.1_WP_115935955.1	GCF_003385955.1_WP_115936004.1,GCF_003385955.1_WP_115936010.1	GCF_003385955.1_WP_181905253.1	GCF_003385955.1_WP_115936006.1,GCF_003385955.1_WP_115936447.1	GCF_003385955.1_WP_115934559.1,GCF_003385955.1_WP_115938772.1,GCF_003385955.1_WP_245957000.1	GCF_003385955.1_WP_115935985.1,GCF_003385955.1_WP_115938778.1	GCF_003385955.1_WP_115936007.1	GCF_003385955.1_WP_115936114.1	GCF_003385955.1_WP_115936008.1	GCF_003385955.1_WP_115934546.1,GCF_003385955.1_WP_115935957.1,GCF_003385955.1_WP_115937085.1	GCF_003385955.1_WP_115934547.1,GCF_003385955.1_WP_115934548.1,GCF_003385955.1_WP_115935998.1,GCF_003385955.1_WP_115937086.1,GCF_003385955.1_WP_181905252.1	GCF_003385955.1_WP_115935959.1	GCF_003385955.1_WP_245957009.1	GCF_003385955.1_WP_115935964.1	GCF_003385955.1_WP_115935963.1,GCF_003385955.1_WP_115938770.1	GCF_003385955.1_WP_181905250.1	GCF_003385955.1_WP_115936002.1	GCF_003385955.1_WP_115938768.1,GCF_003385955.1_WP_115938766.1,GCF_003385955.1_WP_115935842.1,GCF_003385955.1_WP_115935970.1,GCF_003385955.1_WP_115935971.1,GCF_003385955.1_WP_181905473.1	GCF_003385955.1_WP_115934711.1	GCF_003385955.1_WP_115934523.1,GCF_003385955.1_WP_115935994.1,GCF_003385955.1_WP_147300926.1	GCF_003385955.1_WP_115935986.1,GCF_003385955.1_WP_115938774.1,GCF_003385955.1_WP_115938776.1	GCF_003385955.1_WP_115935993.1	GCF_003385955.1_WP_115935992.1	GCF_003385955.1_WP_115938762.1	GCF_003385955.1_WP_115938764.1		GCF_003385955.1_WP_115935954.1	GCF_003385955.1_WP_115937137.1		GCF_003385955.1_WP_115935987.1		GCF_003385955.1_WP_115935953.1	GCF_003385955.1_WP_245957007.1	GCF_003385955.1_WP_115934980.1,GCF_003385955.1_WP_115935958.1	GCF_003385955.1_WP_115935990.1	GCF_003385955.1_WP_181905251.1	GCF_003385955.1_WP_147300975.1		GCF_003385955.1_WP_115935996.1		GCF_003385955.1_WP_115935956.1,GCF_003385955.1_WP_218044612.1							GCF_003385955.1_WP_181905249.1			GCF_003385955.1_WP_115936000.1									GCF_003385955.1_WP_115935966.1
GCF_000219355.1	98.9	p__Pseudomonadota	c__Alphaproteobacteria	o__Rickettsiales	f__Midichloriaceae	g__Midichloria	s__Midichloria mitochondrii	GCF_000219355.1_WP_013950927.1	GCF_000219355.1_WP_160162205.1		GCF_000219355.1_WP_083809595.1	GCF_000219355.1_WP_013950805.1	GCF_000219355.1_WP_013950833.1	GCF_000219355.1_WP_160162158.1	GCF_000219355.1_WP_013950547.1	GCF_000219355.1_WP_013951503.1	GCF_000219355.1_WP_013951544.1	GCF_000219355.1_WP_013950546.1	GCF_000219355.1_WP_041185381.1	GCF_000219355.1_WP_041185367.1	GCF_000219355.1_WP_013951449.1	GCF_000219355.1_WP_013951448.1	GCF_000219355.1_WP_013950929.1	GCF_000219355.1_WP_013951236.1	GCF_000219355.1_WP_013951597.1	GCF_000219355.1_WP_013951596.1	GCF_000219355.1_WP_013951543.1	GCF_000219355.1_WP_041185382.1	GCF_000219355.1_WP_013951106.1		GCF_000219355.1_WP_083809625.1	GCF_000219355.1_WP_013951545.1	GCF_000219355.1_WP_013950673.1	GCF_000219355.1_WP_013950674.1		GCF_000219355.1_WP_148234155.1					GCF_000219355.1_WP_013951546.1			GCF_000219355.1_WP_013951547.1	GCF_000219355.1_WP_013950930.1	GCF_000219355.1_WP_041185604.1	GCF_000219355.1_WP_160162167.1		GCF_000219355.1_WP_083809658.1	GCF_000219355.1_WP_052567694.1	GCF_000219355.1_WP_013950835.1											GCF_000219355.1_WP_013951180.1
GCF_002795805.1	99.58	p__Pseudomonadota	c__Zetaproteobacteria	o__Mariprofundales	f__Mariprofundaceae	g__Mariprofundus	s__Mariprofundus aestuarium	GCF_002795805.1_WP_100276580.1	GCF_002795805.1_WP_100276579.1	GCF_002795805.1_WP_100276577.1	GCF_002795805.1_WP_100276591.1	GCF_002795805.1_WP_100276593.1	GCF_002795805.1_WP_100276592.1,GCF_002795805.1_WP_100276602.1	GCF_002795805.1_WP_100276583.1	GCF_002795805.1_WP_100276582.1	GCF_002795805.1_WP_100276560.1	GCF_002795805.1_WP_100276610.1	GCF_002795805.1_WP_100276581.1	GCF_002795805.1_WP_198507079.1	GCF_002795805.1_WP_100278608.1	GCF_002795805.1_WP_100276561.1,GCF_002795805.1_WP_100276588.1	GCF_002795805.1_WP_100276562.1,GCF_002795805.1_WP_100276563.1,GCF_002795805.1_WP_232710264.1	GCF_002795805.1_WP_100276578.1	GCF_002795805.1_WP_100276565.1	GCF_002795805.1_WP_100276558.1	GCF_002795805.1_WP_232710257.1	GCF_002795805.1_WP_100276611.1	GCF_002795805.1_WP_157819183.1	GCF_002795805.1_WP_198507145.1,GCF_002795805.1_WP_198507146.1	GCF_002795805.1_WP_100276576.1	GCF_002795805.1_WP_100276564.1	GCF_002795805.1_WP_100276609.1	GCF_002795805.1_WP_100276603.1	GCF_002795805.1_WP_100276604.1	GCF_002795805.1_WP_100276617.1,GCF_002795805.1_WP_100276621.1	GCF_002795805.1_WP_198507083.1	GCF_002795805.1_WP_100276598.1	GCF_002795805.1_WP_100276595.1	GCF_002795805.1_WP_157819184.1	GCF_002795805.1_WP_100276616.1	GCF_002795805.1_WP_100276607.1	GCF_002795805.1_WP_100276608.1	GCF_002795805.1_WP_157819186.1	GCF_002795805.1_WP_232710265.1	GCF_002795805.1_WP_100276566.1	GCF_002795805.1_WP_100276606.1	GCF_002795805.1_WP_157819187.1	GCF_002795805.1_WP_100276619.1,GCF_002795805.1_WP_100276622.1	GCF_002795805.1_WP_100276613.1	GCF_002795805.1_WP_100276575.1	GCF_002795805.1_WP_100276612.1,GCF_002795805.1_WP_100276614.1	GCF_002795805.1_WP_100276590.1,GCF_002795805.1_WP_232710263.1	GCF_002795805.1_WP_100276600.1
GCF_002109495.1	98.74	p__Pseudomonadota	c__Magnetococcia	o__Magnetococcales	f__Magnetococcaceae	g__Magnetofaba	s__Magnetofaba australis	GCF_002109495.1_WP_085442908.1	GCF_002109495.1_WP_085442909.1	GCF_002109495.1_WP_241893478.1	GCF_002109495.1_WP_085441271.1	GCF_002109495.1_WP_085444561.1	GCF_002109495.1_WP_085441272.1,GCF_002109495.1_WP_085444567.1	GCF_002109495.1_WP_158089478.1	GCF_002109495.1_WP_085442904.1	GCF_002109495.1_WP_085447002.1	GCF_002109495.1_WP_158089324.1	GCF_002109495.1_WP_085442905.1	GCF_002109495.1_WP_241893522.1	GCF_002109495.1_WP_085441270.1	GCF_002109495.1_WP_085445334.1	GCF_002109495.1_WP_085442467.1,GCF_002109495.1_WP_085445335.1,GCF_002109495.1_WP_085445336.1	GCF_002109495.1_WP_085442910.1	GCF_002109495.1_WP_085446998.1	GCF_002109495.1_WP_085444566.1,GCF_002109495.1_WP_085447005.1	GCF_002109495.1_WP_085447003.1	GCF_002109495.1_WP_085441238.1	GCF_002109495.1_WP_143814992.1	GCF_002109495.1_WP_085441240.1,GCF_002109495.1_WP_085442046.1,GCF_002109495.1_WP_085442047.1,GCF_002109495.1_WP_085442050.1,GCF_002109495.1_WP_085442051.1,GCF_002109495.1_WP_085442052.1,GCF_002109495.1_WP_085442054.1,GCF_002109495.1_WP_085442055.1,GCF_002109495.1_WP_085442056.1,GCF_002109495.1_WP_085442060.1,GCF_002109495.1_WP_085445356.1,GCF_002109495.1_WP_158089240.1,GCF_002109495.1_WP_085442053.1	GCF_002109495.1_WP_158089409.1	GCF_002109495.1_WP_085447000.1,GCF_002109495.1_WP_158089471.1	GCF_002109495.1_WP_085444878.1	GCF_002109495.1_WP_085444871.1	GCF_002109495.1_WP_085444872.1	GCF_002109495.1_WP_085441243.1,GCF_002109495.1_WP_085441244.1	GCF_002109495.1_WP_085441242.1	GCF_002109495.1_WP_085444564.1	GCF_002109495.1_WP_085444562.1	GCF_002109495.1_WP_085445337.1,GCF_002109495.1_WP_085445338.1	GCF_002109495.1_WP_085441245.1	GCF_002109495.1_WP_085444876.1	GCF_002109495.1_WP_085444877.1	GCF_002109495.1_WP_085444563.1	GCF_002109495.1_WP_085444875.1	GCF_002109495.1_WP_198947973.1	GCF_002109495.1_WP_085444874.1	GCF_002109495.1_WP_143814916.1	GCF_002109495.1_WP_198947804.1	GCF_002109495.1_WP_085441239.1	GCF_002109495.1_WP_085442061.1	GCF_002109495.1_WP_085444879.1		GCF_002109495.1_WP_085444565.1
GCF_000260965.1	100	p__Pseudomonadota	c__Gammaproteobacteria	o__Nitrosococcales	f__Methylophagaceae	g__Methylophaga	s__Methylophaga frappieri	GCF_000260965.1_WP_014704900.1	GCF_000260965.1_WP_014704901.1	GCF_000260965.1_WP_014704903.1	GCF_000260965.1_WP_238532351.1	GCF_000260965.1_WP_151194724.1	GCF_000260965.1_WP_014703830.1,GCF_000260965.1_WP_041366602.1	GCF_000260965.1_WP_014704879.1	GCF_000260965.1_WP_014704880.1	GCF_000260965.1_WP_014704882.1	GCF_000260965.1_WP_014704888.1	GCF_000260965.1_WP_014704899.1	GCF_000260965.1_WP_014703827.1	GCF_000260965.1_WP_014703828.1	GCF_000260965.1_WP_014703839.1,GCF_000260965.1_WP_014705057.1	GCF_000260965.1_WP_014703840.1,GCF_000260965.1_WP_014705058.1	GCF_000260965.1_WP_014704902.1	GCF_000260965.1_WP_014703824.1	GCF_000260965.1_WP_014703846.1,GCF_000260965.1_WP_014704911.1	GCF_000260965.1_WP_014704881.1	GCF_000260965.1_WP_014704889.1	GCF_000260965.1_WP_041366597.1	GCF_000260965.1_WP_014704890.1,GCF_000260965.1_WP_014704891.1	GCF_000260965.1_WP_014704904.1	GCF_000260965.1_WP_014703822.1,GCF_000260965.1_WP_014703823.1	GCF_000260965.1_WP_014704021.1	GCF_000260965.1_WP_014704883.1	GCF_000260965.1_WP_014704884.1	GCF_000260965.1_WP_041367162.1	GCF_000260965.1_WP_014704893.1	GCF_000260965.1_WP_202946520.1	GCF_000260965.1_WP_014703832.1	GCF_000260965.1_WP_014703474.1,GCF_000260965.1_WP_014703602.1,GCF_000260965.1_WP_014703881.1	GCF_000260965.1_WP_014704895.1	GCF_000260965.1_WP_014704887.1	GCF_000260965.1_WP_014704022.1	GCF_000260965.1_WP_014703833.1	GCF_000260965.1_WP_014704886.1	GCF_000260965.1_WP_014703825.1	GCF_000260965.1_WP_014704885.1	GCF_000260965.1_WP_014704023.1	GCF_000260965.1_WP_014704892.1				GCF_000260965.1_WP_014704896.1,GCF_000260965.1_WP_014704898.1	GCF_000260965.1_WP_014703843.1																							GCF_000260965.1_WP_000566753.1	GCF_000260965.1_WP_008843241.1
GCF_002356355.1	99.23	p__Pseudomonadota	c__Gammaproteobacteria	o__Thiohalobacterales	f__Thiohalobacteraceae	g__Thiohalobacter	s__Thiohalobacter thiocyanaticus_A	GCF_002356355.1_WP_096366020.1	GCF_002356355.1_WP_096366021.1	GCF_002356355.1_WP_231971594.1	GCF_002356355.1_WP_096366039.1	GCF_002356355.1_WP_096366041.1	GCF_002356355.1_WP_096366040.1,GCF_002356355.1_WP_096366054.1	GCF_002356355.1_WP_096366000.1	GCF_002356355.1_WP_096367533.1	GCF_002356355.1_WP_096366002.1	GCF_002356355.1_WP_096366008.1	GCF_002356355.1_WP_096366019.1	GCF_002356355.1_WP_096366037.1	GCF_002356355.1_WP_096366038.1	GCF_002356355.1_WP_096367020.1	GCF_002356355.1_WP_096367019.1	GCF_002356355.1_WP_096366022.1	GCF_002356355.1_WP_096366034.1	GCF_002356355.1_WP_096366025.1,GCF_002356355.1_WP_157745492.1	GCF_002356355.1_WP_096366001.1	GCF_002356355.1_WP_096366009.1	GCF_002356355.1_WP_096366036.1	GCF_002356355.1_WP_096366011.1	GCF_002356355.1_WP_096366024.1	GCF_002356355.1_WP_096366033.1	GCF_002356355.1_WP_096365995.1	GCF_002356355.1_WP_096366003.1	GCF_002356355.1_WP_096366004.1	GCF_002356355.1_WP_096366014.1	GCF_002356355.1_WP_096366013.1	GCF_002356355.1_WP_096366044.1	GCF_002356355.1_WP_096366042.1	GCF_002356355.1_WP_096365994.1,GCF_002356355.1_WP_096366857.1,GCF_002356355.1_WP_096367018.1,GCF_002356355.1_WP_172844243.1,GCF_002356355.1_WP_172844260.1	GCF_002356355.1_WP_096366015.1	GCF_002356355.1_WP_096366007.1	GCF_002356355.1_WP_096365996.1	GCF_002356355.1_WP_096366665.1,GCF_002356355.1_WP_197703026.1	GCF_002356355.1_WP_096366006.1	GCF_002356355.1_WP_096366035.1	GCF_002356355.1_WP_096366005.1	GCF_002356355.1_WP_157745481.1	GCF_002356355.1_WP_231971577.1				GCF_002356355.1_WP_096366016.1,GCF_002356355.1_WP_096366018.1	GCF_002356355.1_WP_096366052.1											GCF_002356355.1_WP_157745553.1
GCF_001644015.1	99.94	p__Pseudomonadota	c__Gammaproteobacteria	o__Methylococcales	f__Methylomonadaceae	g__Methylomonas	s__Methylomonas lenta	GCF_001644015.1_WP_083960755.1	GCF_001644015.1_WP_066988097.1	GCF_001644015.1_WP_066988101.1	GCF_001644015.1_WP_066986622.1	GCF_001644015.1_WP_066986617.1	GCF_001644015.1_WP_066984473.1,GCF_001644015.1_WP_066986619.1	GCF_001644015.1_WP_066984933.1	GCF_001644015.1_WP_066984930.1	GCF_001644015.1_WP_066984925.1	GCF_001644015.1_WP_066984906.1	GCF_001644015.1_WP_066988138.1	GCF_001644015.1_WP_157200596.1	GCF_001644015.1_WP_066986651.1	GCF_001644015.1_WP_066981283.1,GCF_001644015.1_WP_066986595.1,GCF_001644015.1_WP_066987323.1	GCF_001644015.1_WP_066981286.1,GCF_001644015.1_WP_066986592.1,GCF_001644015.1_WP_066987326.1	GCF_001644015.1_WP_066988099.1	GCF_001644015.1_WP_066986633.1	GCF_001644015.1_WP_066978174.1,GCF_001644015.1_WP_066988104.1	GCF_001644015.1_WP_066984927.1	GCF_001644015.1_WP_083960674.1	GCF_001644015.1_WP_066986627.1	GCF_001644015.1_WP_066976909.1,GCF_001644015.1_WP_066976937.1	GCF_001644015.1_WP_066988103.1	GCF_001644015.1_WP_066986636.1,GCF_001644015.1_WP_066987097.1	GCF_001644015.1_WP_066984945.1	GCF_001644015.1_WP_066984922.1	GCF_001644015.1_WP_066984919.1	GCF_001644015.1_WP_083960435.1	GCF_001644015.1_WP_066976915.1	GCF_001644015.1_WP_198159401.1	GCF_001644015.1_WP_066986613.1	GCF_001644015.1_WP_066981289.1,GCF_001644015.1_WP_066981372.1,GCF_001644015.1_WP_066983335.1,GCF_001644015.1_WP_066984033.1,GCF_001644015.1_WP_066984369.1,GCF_001644015.1_WP_066984948.1,GCF_001644015.1_WP_066988219.1,GCF_001644015.1_WP_232322166.1	GCF_001644015.1_WP_157200428.1	GCF_001644015.1_WP_066984909.1	GCF_001644015.1_WP_066984941.1	GCF_001644015.1_WP_066986610.1	GCF_001644015.1_WP_066984912.1	GCF_001644015.1_WP_066986630.1	GCF_001644015.1_WP_066984915.1	GCF_001644015.1_WP_066984938.1	GCF_001644015.1_WP_066976912.1	GCF_001644015.1_WP_066976367.1			GCF_001644015.1_WP_066980858.1,GCF_001644015.1_WP_066988095.1	GCF_001644015.1_WP_198159400.1																			GCF_001644015.1_WP_066984020.1	GCF_001644015.1_WP_066984017.1								GCF_001644015.1_WP_066976391.1
GCF_000025485.1	99.74	p__Pseudomonadota	c__Gammaproteobacteria	o__Chromatiales	f__Chromatiaceae	g__Thermochromatium	s__Thermochromatium vinosum	GCF_000025485.1_WP_223295311.1	GCF_000025485.1_WP_012972108.1	GCF_000025485.1_WP_012972106.1	GCF_000025485.1_WP_012972096.1	GCF_000025485.1_WP_012972094.1	GCF_000025485.1_WP_012969883.1,GCF_000025485.1_WP_012972095.1	GCF_000025485.1_WP_012969890.1	GCF_000025485.1_WP_012969891.1	GCF_000025485.1_WP_012969893.1	GCF_000025485.1_WP_012969899.1	GCF_000025485.1_WP_012972110.1	GCF_000025485.1_WP_012972100.1	GCF_000025485.1_WP_012972097.1	GCF_000025485.1_WP_012971992.1,GCF_000025485.1_WP_012972086.1,GCF_000025485.1_WP_012972114.1	GCF_000025485.1_WP_012971993.1,GCF_000025485.1_WP_012972085.1,GCF_000025485.1_WP_012972115.1	GCF_000025485.1_WP_012972107.1	GCF_000025485.1_WP_012972103.1	GCF_000025485.1_WP_012972104.1,GCF_000025485.1_WP_148217449.1	GCF_000025485.1_WP_012969892.1	GCF_000025485.1_WP_012969900.1	GCF_000025485.1_WP_012972101.1	GCF_000025485.1_WP_012971148.1	GCF_000025485.1_WP_012972105.1	GCF_000025485.1_WP_012971422.1,GCF_000025485.1_WP_050750342.1	GCF_000025485.1_WP_012969885.1	GCF_000025485.1_WP_012969894.1	GCF_000025485.1_WP_012969895.1	GCF_000025485.1_WP_012971151.1	GCF_000025485.1_WP_012971150.1	GCF_000025485.1_WP_012972091.1	GCF_000025485.1_WP_012972093.1	GCF_000025485.1_WP_012970776.1,GCF_000025485.1_WP_012971994.1	GCF_000025485.1_WP_012969496.1	GCF_000025485.1_WP_012969898.1	GCF_000025485.1_WP_012969886.1	GCF_000025485.1_WP_012969939.1,GCF_000025485.1_WP_012972092.1	GCF_000025485.1_WP_012969897.1	GCF_000025485.1_WP_012972102.1	GCF_000025485.1_WP_012969896.1	GCF_000025485.1_WP_012969887.1	GCF_000025485.1_WP_012971149.1	GCF_000025485.1_WP_012970795.1	GCF_000025485.1_WP_012969688.1		GCF_000025485.1_WP_012972111.1	GCF_000025485.1_WP_012972082.1
GCF_000385215.1	99.97	p__Pseudomonadota	c__Gammaproteobacteria	o__Ectothiorhodospirales	f__Thioalkalivibrionaceae	g__Thioalkalivibrio	s__Thioalkalivibrio thiocyanoxidans	GCF_000385215.1_WP_019624271.1	GCF_000385215.1_WP_019624270.1	GCF_000385215.1_WP_018864368.1	GCF_000385215.1_WP_018864359.1	GCF_000385215.1_WP_018864357.1	GCF_000385215.1_WP_018864342.1,GCF_000385215.1_WP_018864358.1	GCF_000385215.1_WP_038070408.1	GCF_000385215.1_WP_018864119.1	GCF_000385215.1_WP_019623465.1	GCF_000385215.1_WP_019623460.1	GCF_000385215.1_WP_018864372.1	GCF_000385215.1_WP_019624265.1	GCF_000385215.1_WP_018864360.1	GCF_000385215.1_WP_018864349.1,GCF_000385215.1_WP_018864430.1,GCF_000385215.1_WP_018864856.1	GCF_000385215.1_WP_018864348.1,GCF_000385215.1_WP_018864855.1,GCF_000385215.1_WP_019624320.1	GCF_000385215.1_WP_019624269.1	GCF_000385215.1_WP_019624267.1	GCF_000385215.1_WP_019624268.1,GCF_000385215.1_WP_026340385.1	GCF_000385215.1_WP_019623466.1	GCF_000385215.1_WP_019623459.1	GCF_000385215.1_WP_018864362.1	GCF_000385215.1_WP_019624358.1	GCF_000385215.1_WP_018864367.1	GCF_000385215.1_WP_018864365.1,GCF_000385215.1_WP_018864569.1	GCF_000385215.1_WP_018864125.1	GCF_000385215.1_WP_019623464.1	GCF_000385215.1_WP_018864115.1	GCF_000385215.1_WP_019624354.1	GCF_000385215.1_WP_019624355.1	GCF_000385215.1_WP_018864354.1	GCF_000385215.1_WP_018864356.1	GCF_000385215.1_WP_018863097.1,GCF_000385215.1_WP_018864765.1,GCF_000385215.1_WP_019623469.1	GCF_000385215.1_WP_019624353.1	GCF_000385215.1_WP_019623461.1	GCF_000385215.1_WP_018864124.1	GCF_000385215.1_WP_038070577.1	GCF_000385215.1_WP_019623462.1	GCF_000385215.1_WP_019624266.1	GCF_000385215.1_WP_019623463.1	GCF_000385215.1_WP_026340306.1	GCF_000385215.1_WP_019624357.1				GCF_000385215.1_WP_019624272.1,GCF_000385215.1_WP_019624273.1	GCF_000385215.1_WP_018864343.1																						GCF_000385215.1_WP_019624274.1
GCF_000024765.1	100	p__Pseudomonadota	c__Gammaproteobacteria	o__Halothiobacillales	f__Halothiobacillaceae	g__Halothiobacillus	s__Halothiobacillus neapolitanus	GCF_000024765.1_WP_012823326.1	GCF_000024765.1_WP_012823327.1	GCF_000024765.1_WP_181442977.1	GCF_000024765.1_WP_012823598.1	GCF_000024765.1_null	GCF_000024765.1_WP_012823322.1,GCF_000024765.1_WP_012823599.1	GCF_000024765.1_WP_012824632.1	GCF_000024765.1_WP_208107196.1	GCF_000024765.1_WP_012824629.1	GCF_000024765.1_WP_012824623.1	GCF_000024765.1_WP_012823325.1	GCF_000024765.1_WP_133484605.1	GCF_000024765.1_WP_012823597.1	GCF_000024765.1_WP_012823907.1,GCF_000024765.1_WP_012824542.1	GCF_000024765.1_WP_012823908.1,GCF_000024765.1_WP_012824543.1	GCF_000024765.1_WP_012823328.1	GCF_000024765.1_WP_012823593.1	GCF_000024765.1_WP_012823323.1,GCF_000024765.1_WP_012823331.1	GCF_000024765.1_WP_012824630.1	GCF_000024765.1_WP_012824622.1	GCF_000024765.1_WP_166635974.1	GCF_000024765.1_WP_133484604.1	GCF_000024765.1_WP_166636015.1	GCF_000024765.1_WP_012823592.1	GCF_000024765.1_WP_012824406.1	GCF_000024765.1_WP_012824628.1	GCF_000024765.1_WP_012824627.1	GCF_000024765.1_WP_081441094.1	GCF_000024765.1_WP_012823513.1	GCF_000024765.1_WP_012823602.1	GCF_000024765.1_WP_012823600.1	GCF_000024765.1_WP_012824712.1	GCF_000024765.1_WP_012823515.1	GCF_000024765.1_WP_012824624.1	GCF_000024765.1_WP_012824405.1	GCF_000024765.1_WP_012823601.1	GCF_000024765.1_WP_012824625.1	GCF_000024765.1_WP_012823594.1	GCF_000024765.1_WP_012824626.1	GCF_000024765.1_WP_012824404.1	GCF_000024765.1_WP_012823512.1				GCF_000024765.1_WP_012823324.1	GCF_000024765.1_WP_012823610.1																				GCF_000024765.1_WP_012823569.1
GCF_000768335.1	99.57	p__Pseudomonadota	c__Gammaproteobacteria	o__Xanthomonadales	f__Xanthomonadaceae	g__Lysobacter_C	s__Lysobacter_C arseniciresistens	GCF_000768335.1_WP_036207436.1	GCF_000768335.1_WP_081974663.1	GCF_000768335.1_WP_081974662.1	GCF_000768335.1_WP_036207415.1	GCF_000768335.1_WP_036207410.1	GCF_000768335.1_WP_036207412.1	GCF_000768335.1_WP_036207489.1	GCF_000768335.1_WP_036207486.1	GCF_000768335.1_WP_036207480.1	GCF_000768335.1_WP_152597791.1	GCF_000768335.1_WP_036207440.1	GCF_000768335.1_WP_238978711.1	GCF_000768335.1_WP_036207417.1	GCF_000768335.1_WP_036207396.1	GCF_000768335.1_WP_036207393.1	GCF_000768335.1_WP_036207433.1	GCF_000768335.1_WP_036207424.1	GCF_000768335.1_WP_152597786.1	GCF_000768335.1_WP_036207483.1	GCF_000768335.1_WP_036207467.1	GCF_000768335.1_WP_052101090.1	GCF_000768335.1_WP_036207465.1	GCF_000768335.1_WP_036207430.1	GCF_000768335.1_WP_036207427.1	GCF_000768335.1_WP_052101153.1	GCF_000768335.1_WP_036207763.1	GCF_000768335.1_WP_036207477.1	GCF_000768335.1_WP_036207460.1	GCF_000768335.1_WP_036207463.1	GCF_000768335.1_WP_036207404.1	GCF_000768335.1_WP_036207407.1		GCF_000768335.1_WP_036207457.1	GCF_000768335.1_WP_052101099.1	GCF_000768335.1_WP_036207499.1	GCF_000768335.1_WP_036207405.1	GCF_000768335.1_WP_052101101.1	GCF_000768335.1_WP_036207421.1	GCF_000768335.1_WP_036207474.1	GCF_000768335.1_WP_036207495.1					GCF_000768335.1_WP_036207443.1																							GCF_000768335.1_WP_036207454.1
GCF_000230695.2	100	p__Pseudomonadota	c__Gammaproteobacteria	o__Xanthomonadales	f__Rhodanobacteraceae	g__Rhodanobacter	s__Rhodanobacter denitrificans	GCF_000230695.2_WP_007511355.1	GCF_000230695.2_WP_015448503.1	GCF_000230695.2_WP_015448502.1	GCF_000230695.2_WP_007506961.1	GCF_000230695.2_WP_007506959.1	GCF_000230695.2_WP_007506960.1	GCF_000230695.2_WP_015448519.1	GCF_000230695.2_WP_015448518.1	GCF_000230695.2_WP_015448516.1	GCF_000230695.2_WP_015448510.1	GCF_000230695.2_WP_015448504.1	GCF_000230695.2_WP_015448497.1	GCF_000230695.2_WP_007506969.1	GCF_000230695.2_WP_007506948.1	GCF_000230695.2_WP_015448492.1	GCF_000230695.2_WP_007511350.1	GCF_000230695.2_WP_007515028.1	GCF_000230695.2_WP_007506929.1,GCF_000230695.2_WP_015448500.1	GCF_000230695.2_WP_231381729.1	GCF_000230695.2_WP_015448509.1	GCF_000230695.2_WP_015448498.1	GCF_000230695.2_WP_015448508.1	GCF_000230695.2_WP_015448501.1	GCF_000230695.2_WP_015448499.1	GCF_000230695.2_WP_015448523.1	GCF_000230695.2_WP_015448515.1	GCF_000230695.2_WP_015448514.1	GCF_000230695.2_WP_007511364.1	GCF_000230695.2_WP_015448507.1	GCF_000230695.2_WP_007506956.1	GCF_000230695.2_WP_015448496.1		GCF_000230695.2_WP_236126959.1	GCF_000230695.2_WP_015448511.1	GCF_000230695.2_WP_007511401.1	GCF_000230695.2_WP_015448495.1	GCF_000230695.2_WP_027490656.1	GCF_000230695.2_WP_007515026.1	GCF_000230695.2_WP_015448513.1	GCF_000230695.2_WP_015448522.1					GCF_000230695.2_WP_015448505.1	GCF_000230695.2_WP_015448490.1																						GCF_000230695.2_WP_015448506.1
GCF_004138335.1	98.46	p__Pseudomonadota	c__Gammaproteobacteria	o__Steroidobacterales	f__Steroidobacteraceae	g__Steroidobacter_A	s__Steroidobacter_A agariperforans	GCF_004138335.1_WP_129644817.1,GCF_004138335.1_WP_129649369.1	GCF_004138335.1_WP_129644819.1,GCF_004138335.1_WP_129649240.1	GCF_004138335.1_WP_129644823.1,GCF_004138335.1_WP_129649242.1	GCF_004138335.1_WP_129644855.1,GCF_004138335.1_WP_129649234.1	GCF_004138335.1_WP_129644858.1,GCF_004138335.1_WP_129649232.1	GCF_004138335.1_WP_129644871.1	GCF_004138335.1_WP_129644782.1,GCF_004138335.1_WP_129649255.1	GCF_004138335.1_WP_129644784.1,GCF_004138335.1_WP_129649256.1	GCF_004138335.1_WP_129644787.1,GCF_004138335.1_WP_129649258.1	GCF_004138335.1_WP_129644799.1,GCF_004138335.1_WP_129649263.1	GCF_004138335.1_WP_129644815.1,GCF_004138335.1_WP_129649239.1	GCF_004138335.1_WP_129645881.1,GCF_004138335.1_WP_129649236.1	GCF_004138335.1_WP_129644853.1,GCF_004138335.1_WP_129649235.1	GCF_004138335.1_WP_129640979.1,GCF_004138335.1_WP_129644863.1,GCF_004138335.1_WP_129649250.1	GCF_004138335.1_WP_129640978.1,GCF_004138335.1_WP_129644864.1,GCF_004138335.1_WP_129649251.1	GCF_004138335.1_WP_129644821.1,GCF_004138335.1_WP_129649241.1	GCF_004138335.1_WP_129644847.1,GCF_004138335.1_WP_157994623.1	GCF_004138335.1_WP_129644872.1,GCF_004138335.1_WP_129649231.1,GCF_004138335.1_WP_129649247.1,GCF_004138335.1_WP_157994392.1	GCF_004138335.1_WP_129644786.1,GCF_004138335.1_WP_129649257.1	GCF_004138335.1_WP_129649371.1,GCF_004138335.1_WP_157994390.1	GCF_004138335.1_WP_129644851.1	GCF_004138335.1_WP_129644803.1,GCF_004138335.1_WP_129649229.1,GCF_004138335.1_WP_129649230.1	GCF_004138335.1_WP_129644825.1,GCF_004138335.1_WP_129649243.1	GCF_004138335.1_WP_129649248.1,GCF_004138335.1_WP_157994393.1	GCF_004138335.1_WP_129644776.1,GCF_004138335.1_WP_129649253.1	GCF_004138335.1_WP_129644789.1,GCF_004138335.1_WP_129649259.1	GCF_004138335.1_WP_129644791.1,GCF_004138335.1_WP_129649370.1	GCF_004138335.1_WP_129644809.1,GCF_004138335.1_WP_129649245.1	GCF_004138335.1_WP_129644807.1,GCF_004138335.1_WP_129649244.1	GCF_004138335.1_WP_129644861.1,GCF_004138335.1_WP_129649249.1	GCF_004138335.1_WP_129644859.1	GCF_004138335.1_WP_157994264.1	GCF_004138335.1_WP_129644811.1	GCF_004138335.1_WP_129644797.1,GCF_004138335.1_WP_129649262.1	GCF_004138335.1_WP_129649252.1,GCF_004138335.1_WP_157994388.1	GCF_004138335.1_WP_129644860.1	GCF_004138335.1_WP_129644795.1,GCF_004138335.1_WP_129649261.1	GCF_004138335.1_WP_129644849.1,GCF_004138335.1_WP_129649237.1	GCF_004138335.1_WP_129644793.1,GCF_004138335.1_WP_129649260.1	GCF_004138335.1_WP_157994389.1,GCF_004138335.1_WP_157994624.1	GCF_004138335.1_WP_157994391.1				GCF_004138335.1_WP_129645879.1,GCF_004138335.1_WP_129645880.1	GCF_004138335.1_WP_129644870.1																						GCF_004138335.1_WP_129644813.1	GCF_004138335.1_WP_129641698.1
GCF_000426685.1	100	p__Pseudomonadota	c__Gammaproteobacteria	o__Nevskiales	f__Nevskiaceae	g__Solimonas	s__Solimonas flava	GCF_000426685.1_WP_028006897.1	GCF_000426685.1_WP_154662433.1	GCF_000426685.1_WP_211226163.1	GCF_000426685.1_WP_051277914.1	GCF_000426685.1_WP_028006906.1	GCF_000426685.1_WP_028006905.1	GCF_000426685.1_WP_028006971.1	GCF_000426685.1_WP_028006972.1	GCF_000426685.1_WP_028006974.1	GCF_000426685.1_WP_028006980.1	GCF_000426685.1_WP_245585113.1	GCF_000426685.1_WP_051277913.1	GCF_000426685.1_WP_028006904.1	GCF_000426685.1_WP_028006911.1	GCF_000426685.1_WP_028006912.1	GCF_000426685.1_WP_161628852.1	GCF_000426685.1_WP_028006902.1	GCF_000426685.1_WP_154662434.1	GCF_000426685.1_WP_028006973.1	GCF_000426685.1_WP_028006981.1	GCF_000426685.1_WP_051277912.1	GCF_000426685.1_WP_043112113.1	GCF_000426685.1_WP_051277911.1	GCF_000426685.1_WP_028006901.1	GCF_000426685.1_WP_028006967.1	GCF_000426685.1_WP_028006975.1	GCF_000426685.1_WP_028006976.1	GCF_000426685.1_WP_043112101.1	GCF_000426685.1_WP_051277942.1	GCF_000426685.1_WP_051277915.1	GCF_000426685.1_WP_028006907.1			GCF_000426685.1_WP_028006979.1	GCF_000426685.1_WP_028006968.1	GCF_000426685.1_WP_245585125.1	GCF_000426685.1_WP_051277937.1	GCF_000426685.1_WP_020650224.1	GCF_000426685.1_WP_245585115.1	GCF_000426685.1_WP_028006969.1	GCF_000426685.1_WP_028006986.1				GCF_000426685.1_WP_028006894.1																							GCF_000426685.1_WP_154662432.1
GCF_001051235.1	96.48	p__Pseudomonadota	c__Gammaproteobacteria	o__Competibacterales	f__Competibacteraceae	g__Competibacter_A	s__Competibacter_A denitrificans	GCF_001051235.1_WP_048672945.1	GCF_001051235.1_WP_048672947.1	GCF_001051235.1_WP_048672950.1	GCF_001051235.1_WP_048672858.1	GCF_001051235.1_WP_048672854.1	GCF_001051235.1_WP_048672856.1	GCF_001051235.1_WP_048673506.1	GCF_001051235.1_WP_048673505.1	GCF_001051235.1_WP_048673504.1,GCF_001051235.1_WP_071244124.1	GCF_001051235.1_WP_048673496.1	GCF_001051235.1_WP_053085278.1	GCF_001051235.1_WP_048672974.1	GCF_001051235.1_WP_048672860.1	GCF_001051235.1_WP_048672849.1	GCF_001051235.1_WP_048672847.1	GCF_001051235.1_WP_048672948.1	GCF_001051235.1_WP_082161178.1	GCF_001051235.1_WP_048672954.1,GCF_001051235.1_WP_048674156.1	GCF_001051235.1_WP_053085296.1	GCF_001051235.1_WP_048673495.1	GCF_001051235.1_WP_048672861.1	GCF_001051235.1_WP_048673932.1	GCF_001051235.1_WP_048672952.1	GCF_001051235.1_WP_048672865.1	GCF_001051235.1_WP_048673509.1	GCF_001051235.1_WP_048673502.1	GCF_001051235.1_WP_048673501.1	GCF_001051235.1_WP_048673925.1	GCF_001051235.1_WP_048673927.1	GCF_001051235.1_WP_048672850.1	GCF_001051235.1_WP_048672851.1	GCF_001051235.1_WP_048676005.1	GCF_001051235.1_WP_048673923.1	GCF_001051235.1_WP_048673497.1	GCF_001051235.1_WP_048673508.1	GCF_001051235.1_WP_048672972.1	GCF_001051235.1_WP_048673499.1		GCF_001051235.1_WP_048673500.1	GCF_001051235.1_WP_048673507.1	GCF_001051235.1_WP_048673930.1				GCF_001051235.1_WP_048672942.1	GCF_001051235.1_WP_048672845.1																						GCF_001051235.1_WP_048673516.1
GCF_000014785.1	100	p__Pseudomonadota	c__Gammaproteobacteria	o__Nitrococcales	f__Halorhodospiraceae	g__Alkalilimnicola	s__Alkalilimnicola ehrlichii	GCF_000014785.1_WP_011628458.1	GCF_000014785.1_WP_011628459.1	GCF_000014785.1_WP_011628461.1	GCF_000014785.1_WP_011628728.1	GCF_000014785.1_WP_011628730.1	GCF_000014785.1_WP_011628729.1,GCF_000014785.1_WP_011629546.1	GCF_000014785.1_WP_011628642.1	GCF_000014785.1_WP_011628643.1	GCF_000014785.1_WP_011628645.1	GCF_000014785.1_WP_011628651.1	GCF_000014785.1_WP_011628457.1	GCF_000014785.1_WP_011628726.1	GCF_000014785.1_WP_011628727.1	GCF_000014785.1_WP_011629141.1,GCF_000014785.1_WP_011629249.1,GCF_000014785.1_WP_011629811.1	GCF_000014785.1_WP_011629142.1,GCF_000014785.1_WP_011629248.1,GCF_000014785.1_WP_011629812.1	GCF_000014785.1_WP_011628460.1	GCF_000014785.1_WP_011628723.1	GCF_000014785.1_WP_011629545.1,GCF_000014785.1_WP_156774630.1	GCF_000014785.1_WP_011628644.1	GCF_000014785.1_WP_011628652.1	GCF_000014785.1_WP_041717917.1	GCF_000014785.1_WP_011628447.1,GCF_000014785.1_WP_011628449.1	GCF_000014785.1_WP_011628462.1	GCF_000014785.1_WP_011628722.1	GCF_000014785.1_WP_011628637.1	GCF_000014785.1_WP_011628646.1	GCF_000014785.1_WP_011628647.1	GCF_000014785.1_WP_232209280.1	GCF_000014785.1_WP_011628452.1	GCF_000014785.1_WP_011628733.1	GCF_000014785.1_WP_011628731.1	GCF_000014785.1_WP_011628339.1,GCF_000014785.1_WP_011629582.1	GCF_000014785.1_WP_011628454.1	GCF_000014785.1_WP_011628650.1	GCF_000014785.1_WP_011628638.1	GCF_000014785.1_WP_041717918.1	GCF_000014785.1_WP_269490055.1	GCF_000014785.1_WP_232209304.1	GCF_000014785.1_WP_011628648.1	GCF_000014785.1_WP_049753517.1	GCF_000014785.1_WP_011628450.1,GCF_000014785.1_WP_011628451.1				GCF_000014785.1_WP_011628456.1,GCF_000014785.1_WP_232209281.1	GCF_000014785.1_WP_011629547.1																						GCF_000014785.1_WP_041717966.1
GCF_900141795.1	99.39	p__Pseudomonadota	c__Gammaproteobacteria	o__Thiomicrospirales	f__Thiomicrospiraceae	g__Sulfurivirga	s__Sulfurivirga caldicuralii	GCF_900141795.1_WP_074201395.1	GCF_900141795.1_WP_074201394.1	GCF_900141795.1_WP_074201392.1	GCF_900141795.1_WP_074201445.1	GCF_900141795.1_WP_074201382.1	GCF_900141795.1_WP_074201221.1,GCF_900141795.1_WP_074201383.1	GCF_900141795.1_WP_074200890.1	GCF_900141795.1_WP_074200891.1	GCF_900141795.1_WP_074200893.1	GCF_900141795.1_WP_074200900.1	GCF_900141795.1_WP_074201396.1	GCF_900141795.1_WP_200770553.1	GCF_900141795.1_WP_074201384.1	GCF_900141795.1_WP_074201389.1,GCF_900141795.1_WP_074201641.1,GCF_900141795.1_WP_074201652.1	GCF_900141795.1_WP_074201388.1,GCF_900141795.1_WP_074201640.1,GCF_900141795.1_WP_074201650.1,GCF_900141795.1_WP_074201651.1	GCF_900141795.1_WP_074201393.1	GCF_900141795.1_WP_074201386.1	GCF_900141795.1_WP_074201222.1,GCF_900141795.1_WP_074201390.1	GCF_900141795.1_WP_074200892.1	GCF_900141795.1_WP_074200901.1	GCF_900141795.1_WP_074201447.1	GCF_900141795.1_WP_074201404.1,GCF_900141795.1_WP_074201800.1,GCF_900141795.1_WP_074201984.1	GCF_900141795.1_WP_074201391.1	GCF_900141795.1_WP_074201387.1	GCF_900141795.1_WP_074200885.1	GCF_900141795.1_WP_074200894.1	GCF_900141795.1_WP_074200895.1	GCF_900141795.1_WP_074200453.1,GCF_900141795.1_WP_074201401.1	GCF_900141795.1_WP_074201402.1	GCF_900141795.1_WP_074201379.1	GCF_900141795.1_WP_074201381.1	GCF_900141795.1_WP_074201368.1	GCF_900141795.1_WP_074201400.1	GCF_900141795.1_WP_074200899.1	GCF_900141795.1_WP_074200886.1	GCF_900141795.1_WP_074201380.1	GCF_900141795.1_WP_234947307.1	GCF_900141795.1_WP_074201385.1	GCF_900141795.1_WP_074200896.1	GCF_900141795.1_WP_074200887.1	GCF_900141795.1_WP_074201403.1,GCF_900141795.1_WP_143598492.1				GCF_900141795.1_WP_074201399.1,GCF_900141795.1_WP_200770562.1																				GCF_900141795.1_WP_084188250.1	GCF_900141795.1_WP_074200889.1																	GCF_900141795.1_WP_084188201.1
GCF_001431295.1	98.85	p__Pseudomonadota	c__Gammaproteobacteria	o__Berkiellales	f__Berkiellaceae	g__Berkiella	s__Berkiella aquae	GCF_001431295.1_WP_075065879.1	GCF_001431295.1_WP_075065878.1	GCF_001431295.1_WP_075065876.1	GCF_001431295.1_WP_158003367.1	GCF_001431295.1_WP_075065862.1	GCF_001431295.1_WP_075065863.1	GCF_001431295.1_WP_075065900.1,GCF_001431295.1_WP_075067286.1	GCF_001431295.1_WP_075065899.1	GCF_001431295.1_WP_075065897.1,GCF_001431295.1_WP_075067285.1	GCF_001431295.1_WP_075065891.1	GCF_001431295.1_WP_075065880.1	GCF_001431295.1_WP_075065866.1	GCF_001431295.1_WP_075065865.1	GCF_001431295.1_WP_075065778.1	GCF_001431295.1_WP_075065777.1	GCF_001431295.1_WP_075065877.1	GCF_001431295.1_WP_075065869.1	GCF_001431295.1_WP_075065871.1	GCF_001431295.1_WP_075065898.1	GCF_001431295.1_WP_075065890.1	GCF_001431295.1_WP_139016582.1	GCF_001431295.1_WP_235528431.1	GCF_001431295.1_WP_075065875.1	GCF_001431295.1_WP_075065870.1	GCF_001431295.1_WP_075065903.1	GCF_001431295.1_WP_075065896.1,GCF_001431295.1_WP_075067284.1,GCF_001431295.1_WP_139016645.1	GCF_001431295.1_WP_075065895.1	GCF_001431295.1_WP_075065887.1	GCF_001431295.1_WP_075065888.1	GCF_001431295.1_WP_075065860.1	GCF_001431295.1_WP_075065861.1	GCF_001431295.1_WP_075065776.1,GCF_001431295.1_WP_075065904.1	GCF_001431295.1_WP_075065886.1	GCF_001431295.1_WP_075065892.1	GCF_001431295.1_WP_075065902.1	GCF_001431295.1_WP_235528427.1	GCF_001431295.1_WP_075065893.1	GCF_001431295.1_WP_075065868.1	GCF_001431295.1_WP_075065894.1	GCF_001431295.1_WP_075065901.1					GCF_001431295.1_WP_075065881.1,GCF_001431295.1_WP_075065884.1	GCF_001431295.1_WP_075066546.1											GCF_001431295.1_WP_075066182.1
GCF_900639985.1	99.62	p__Pseudomonadota	c__Gammaproteobacteria	o__Legionellales	f__Legionellaceae	g__Legionella	s__Legionella rowbothamii	GCF_900639985.1_WP_133135022.1,GCF_900639985.1_WP_133135593.1	GCF_900639985.1_WP_133135023.1	GCF_900639985.1_WP_133135025.1,GCF_900639985.1_WP_133135596.1	GCF_900639985.1_WP_133135583.1,GCF_900639985.1_WP_133137282.1	GCF_900639985.1_WP_133135585.1,GCF_900639985.1_WP_133137280.1	GCF_900639985.1_no_hits	GCF_900639985.1_WP_133135532.1,GCF_900639985.1_WP_133135590.1	GCF_900639985.1_WP_133135531.1,GCF_900639985.1_WP_133135591.1	GCF_900639985.1_WP_133135529.1,GCF_900639985.1_WP_133135600.1,GCF_900639985.1_WP_133137053.1	GCF_900639985.1_WP_133135525.1	GCF_900639985.1_WP_133135021.1,GCF_900639985.1_WP_133135592.1	GCF_900639985.1_WP_133135604.1,GCF_900639985.1_WP_133137284.1	GCF_900639985.1_WP_133135582.1,GCF_900639985.1_WP_133137283.1	GCF_900639985.1_WP_133137276.1,GCF_900639985.1_WP_133137807.1	GCF_900639985.1_WP_133137275.1,GCF_900639985.1_WP_133137808.1	GCF_900639985.1_WP_133135024.1,GCF_900639985.1_WP_133135595.1	GCF_900639985.1_WP_133135601.1,GCF_900639985.1_WP_133137286.1	GCF_900639985.1_WP_133135348.1	GCF_900639985.1_WP_133135530.1,GCF_900639985.1_WP_133135599.1	GCF_900639985.1_WP_133135524.1	GCF_900639985.1_WP_133135603.1,GCF_900639985.1_WP_133137423.1	GCF_900639985.1_WP_133134995.1	GCF_900639985.1_WP_133135026.1,GCF_900639985.1_WP_133135597.1		GCF_900639985.1_WP_133137076.1	GCF_900639985.1_WP_133135528.1,GCF_900639985.1_WP_133135586.1	GCF_900639985.1_WP_133135527.1,GCF_900639985.1_WP_133135587.1	GCF_900639985.1_WP_133134992.1	GCF_900639985.1_WP_133134993.1	GCF_900639985.1_WP_133137277.1	GCF_900639985.1_WP_133137279.1			GCF_900639985.1_WP_133135987.1	GCF_900639985.1_WP_133137075.1	GCF_900639985.1_WP_165485167.1	GCF_900639985.1_WP_133135988.1,GCF_900639985.1_WP_133135990.1	GCF_900639985.1_WP_133135602.1,GCF_900639985.1_WP_133137285.1	GCF_900639985.1_WP_133135526.1,GCF_900639985.1_WP_133135589.1	GCF_900639985.1_WP_133135588.1,GCF_900639985.1_WP_133137074.1					GCF_900639985.1_WP_133135020.1	GCF_900639985.1_WP_165485175.1
GCF_000297215.2	98.85	p__Pseudomonadota	c__Gammaproteobacteria	o__Piscirickettsiales	f__Piscirickettsiaceae	g__Piscirickettsia	s__Piscirickettsia salmonis	GCF_000297215.2_WP_016210452.1	GCF_000297215.2_WP_016210454.1	GCF_000297215.2_WP_016210451.1	GCF_000297215.2_WP_016209787.1	GCF_000297215.2_WP_016209770.1	GCF_000297215.2_WP_016209786.1	GCF_000297215.2_WP_016210274.1	GCF_000297215.2_WP_032126334.1	GCF_000297215.2_WP_016210285.1	GCF_000297215.2_WP_016210270.1	GCF_000297215.2_WP_016210447.1	GCF_000297215.2_WP_080664822.1	GCF_000297215.2_WP_016209776.1	GCF_000297215.2_WP_016211119.1	GCF_000297215.2_WP_016211122.1	GCF_000297215.2_WP_016210453.1	GCF_000297215.2_WP_016210320.1	GCF_000297215.2_WP_016210445.1	GCF_000297215.2_WP_016210271.1	GCF_000297215.2_WP_016210281.1	GCF_000297215.2_WP_016209797.1	GCF_000297215.2_WP_016210398.1,GCF_000297215.2_WP_032126669.1,GCF_000297215.2_WP_032126689.1,GCF_000297215.2_WP_016210772.1	GCF_000297215.2_WP_016210446.1	GCF_000297215.2_WP_016209779.1,GCF_000297215.2_WP_016209842.1,GCF_000297215.2_WP_161625457.1	GCF_000297215.2_WP_016210276.1	GCF_000297215.2_WP_080664838.1	GCF_000297215.2_WP_016210283.1	GCF_000297215.2_WP_032126670.1	GCF_000297215.2_WP_016210394.1	GCF_000297215.2_WP_016209784.1	GCF_000297215.2_WP_016209767.1	GCF_000297215.2_WP_016210868.1,GCF_000297215.2_WP_032126499.1,GCF_000297215.2_WP_080664812.1	GCF_000297215.2_WP_016210390.1	GCF_000297215.2_WP_016210277.1	GCF_000297215.2_WP_016210275.1	GCF_000297215.2_WP_032126438.1	GCF_000297215.2_WP_016210279.1	GCF_000297215.2_WP_016209775.1	GCF_000297215.2_WP_016210272.1	GCF_000297215.2_WP_016210273.1	GCF_000297215.2_WP_122940572.1				GCF_000297215.2_WP_016210449.1,GCF_000297215.2_WP_016210450.1	GCF_000297215.2_WP_016209413.1											GCF_000297215.2_WP_016209508.1
GCF_000764645.1	99.42	p__Pseudomonadota	c__Gammaproteobacteria	o__Enterobacterales_A	f__Aeromonadaceae	g__Aeromonas	s__Aeromonas finlandensis	GCF_000764645.1_WP_033135919.1,GCF_000764645.1_WP_167334789.1	GCF_000764645.1_WP_033135918.1,GCF_000764645.1_WP_033138168.1	GCF_000764645.1_WP_033135916.1,GCF_000764645.1_WP_033138166.1	GCF_000764645.1_WP_033135907.1,GCF_000764645.1_WP_033138172.1	GCF_000764645.1_WP_033135905.1,GCF_000764645.1_WP_033138170.1	GCF_000764645.1_no_hits	GCF_000764645.1_WP_033135425.1,GCF_000764645.1_WP_033138162.1	GCF_000764645.1_WP_033135426.1,GCF_000764645.1_WP_033138161.1	GCF_000764645.1_WP_005340632.1,GCF_000764645.1_WP_033135428.1,GCF_000764645.1_WP_033138159.1	GCF_000764645.1_WP_033135434.1,GCF_000764645.1_WP_033138153.1	GCF_000764645.1_WP_033135920.1,GCF_000764645.1_WP_033138169.1	GCF_000764645.1_WP_033135909.1,GCF_000764645.1_WP_033138174.1	GCF_000764645.1_WP_033135908.1,GCF_000764645.1_WP_033138173.1	GCF_000764645.1_WP_033137618.1,GCF_000764645.1_WP_033137769.1,GCF_000764645.1_WP_033138144.1,GCF_000764645.1_WP_033138597.1	GCF_000764645.1_WP_033137617.1,GCF_000764645.1_WP_033137770.1,GCF_000764645.1_WP_033138143.1,GCF_000764645.1_WP_033138596.1	GCF_000764645.1_WP_033135917.1,GCF_000764645.1_WP_033138167.1	GCF_000764645.1_WP_033135912.1,GCF_000764645.1_WP_167334790.1	GCF_000764645.1_WP_033135914.1,GCF_000764645.1_WP_033137842.1,GCF_000764645.1_WP_033138147.1	GCF_000764645.1_WP_033135427.1,GCF_000764645.1_WP_033138160.1	GCF_000764645.1_WP_033135435.1,GCF_000764645.1_WP_033138152.1	GCF_000764645.1_WP_033135910.1	GCF_000764645.1_WP_033138150.1,GCF_000764645.1_WP_033138628.1,GCF_000764645.1_WP_033138629.1,GCF_000764645.1_WP_033138739.1	GCF_000764645.1_WP_033135915.1,GCF_000764645.1_WP_033138165.1	GCF_000764645.1_WP_033135913.1,GCF_000764645.1_WP_033136385.1,GCF_000764645.1_WP_033138146.1	GCF_000764645.1_WP_033135422.1,GCF_000764645.1_WP_033138164.1	GCF_000764645.1_WP_033135429.1,GCF_000764645.1_WP_033138158.1	GCF_000764645.1_WP_033135430.1,GCF_000764645.1_WP_033138157.1	GCF_000764645.1_WP_033137339.1,GCF_000764645.1_WP_033138148.1	GCF_000764645.1_WP_033137338.1,GCF_000764645.1_WP_033138149.1	GCF_000764645.1_WP_033135902.1,GCF_000764645.1_WP_033138145.1	GCF_000764645.1_WP_033135904.1	GCF_000764645.1_WP_033135477.1	GCF_000764645.1_WP_033138263.1	GCF_000764645.1_WP_033135433.1,GCF_000764645.1_WP_033138154.1	GCF_000764645.1_WP_005334177.1,GCF_000764645.1_WP_033138163.1	GCF_000764645.1_WP_033135903.1	GCF_000764645.1_WP_033135432.1,GCF_000764645.1_WP_033138155.1	GCF_000764645.1_WP_033135911.1,GCF_000764645.1_WP_033138175.1	GCF_000764645.1_WP_033135431.1,GCF_000764645.1_WP_033138156.1	GCF_000764645.1_WP_081959385.1,GCF_000764645.1_WP_167334788.1	GCF_000764645.1_WP_033138627.1				GCF_000764645.1_WP_033138696.1,GCF_000764645.1_WP_033138698.1,GCF_000764645.1_WP_050514360.1	GCF_000764645.1_WP_033138599.1							GCF_000764645.1_WP_033138151.1			GCF_000764645.1_WP_050514246.1	GCF_000764645.1_WP_033137975.1								GCF_000764645.1_WP_033135929.1	GCF_000764645.1_WP_033135928.1						GCF_000764645.1_WP_033136057.1		GCF_000764645.1_WP_005338718.1
GCF_000485795.1	99.84	p__Pseudomonadota	c__Gammaproteobacteria	o__Enterobacterales_A	f__Shewanellaceae	g__Shewanella	s__Shewanella decolorationis	GCF_000485795.1_WP_023267130.1	GCF_000485795.1_WP_023267131.1	GCF_000485795.1_WP_023267133.1	GCF_000485795.1_WP_023267140.1	GCF_000485795.1_WP_023267142.1	GCF_000485795.1_WP_023267141.1,GCF_000485795.1_WP_023267153.1	GCF_000485795.1_WP_023267110.1	GCF_000485795.1_WP_023267111.1	GCF_000485795.1_WP_023267113.1	GCF_000485795.1_WP_023267119.1	GCF_000485795.1_WP_011625692.1	GCF_000485795.1_WP_011622079.1	GCF_000485795.1_WP_023267139.1	GCF_000485795.1_WP_039978555.1	GCF_000485795.1_WP_023268109.1	GCF_000485795.1_WP_023267132.1	GCF_000485795.1_WP_023267137.1	GCF_000485795.1_WP_023267135.1,GCF_000485795.1_WP_023267154.1	GCF_000485795.1_WP_023267112.1	GCF_000485795.1_WP_023267120.1	GCF_000485795.1_WP_023267138.1	GCF_000485795.1_WP_023267121.1,GCF_000485795.1_WP_023267122.1	GCF_000485795.1_WP_023267134.1	GCF_000485795.1_WP_023266265.1,GCF_000485795.1_WP_023267136.1	GCF_000485795.1_WP_023267106.1	GCF_000485795.1_WP_039978130.1	GCF_000485795.1_WP_023267115.1	GCF_000485795.1_WP_039978131.1	GCF_000485795.1_WP_023267124.1	GCF_000485795.1_WP_023267144.1	GCF_000485795.1_WP_023267143.1	GCF_000485795.1_WP_039977896.1	GCF_000485795.1_WP_023267125.1	GCF_000485795.1_WP_023267118.1	GCF_000485795.1_WP_023267107.1	GCF_000485795.1_WP_011622085.1	GCF_000485795.1_WP_023267117.1	GCF_000485795.1_WP_011716424.1	GCF_000485795.1_WP_023267116.1	GCF_000485795.1_WP_023267108.1	GCF_000485795.1_WP_023267123.1				GCF_000485795.1_WP_023267127.1,GCF_000485795.1_WP_023267129.1	GCF_000485795.1_WP_023267152.1										GCF_000485795.1_WP_011715863.1	GCF_000485795.1_WP_039978495.1								GCF_000485795.1_WP_023267105.1	GCF_000485795.1_WP_023267103.1			GCF_000485795.1_WP_000566753.1	GCF_000485795.1_WP_000210563.1		GCF_000485795.1_WP_039978710.1		GCF_000485795.1_WP_039978153.1
GCF_002165625.1	100	p__Pseudomonadota	c__Gammaproteobacteria	o__Enterobacterales_A	f__Neiellaceae	g__Neiella	s__Neiella marina	GCF_002165625.1_WP_229744713.1	GCF_002165625.1_WP_087505670.1	GCF_002165625.1_WP_087505672.1	GCF_002165625.1_WP_087505681.1	GCF_002165625.1_WP_087505683.1	GCF_002165625.1_WP_087505682.1	GCF_002165625.1_WP_087504638.1	GCF_002165625.1_WP_087504639.1	GCF_002165625.1_WP_087504641.1,GCF_002165625.1_WP_087506117.1	GCF_002165625.1_WP_087507599.1	GCF_002165625.1_WP_087505668.1	GCF_002165625.1_WP_087505679.1	GCF_002165625.1_WP_087505680.1	GCF_002165625.1_WP_087504987.1,GCF_002165625.1_WP_087505691.1	GCF_002165625.1_WP_087504986.1,GCF_002165625.1_WP_087505692.1	GCF_002165625.1_WP_158100547.1	GCF_002165625.1_WP_087505676.1	GCF_002165625.1_WP_087505674.1	GCF_002165625.1_WP_087504640.1	GCF_002165625.1_WP_087507600.1	GCF_002165625.1_WP_143824517.1	GCF_002165625.1_WP_087504456.1,GCF_002165625.1_WP_087504478.1,GCF_002165625.1_WP_087507601.1,GCF_002165625.1_WP_087507615.1	GCF_002165625.1_WP_087505673.1	GCF_002165625.1_WP_087505675.1,GCF_002165625.1_WP_229744815.1	GCF_002165625.1_WP_087504633.1	GCF_002165625.1_WP_087507596.1	GCF_002165625.1_WP_087507597.1	GCF_002165625.1_WP_087505664.1	GCF_002165625.1_WP_087507617.1	GCF_002165625.1_WP_087505686.1	GCF_002165625.1_WP_087505684.1	GCF_002165625.1_WP_087504138.1,GCF_002165625.1_WP_087504266.1,GCF_002165625.1_WP_087505001.1,GCF_002165625.1_WP_158100499.1	GCF_002165625.1_WP_087505663.1	GCF_002165625.1_WP_229744810.1	GCF_002165625.1_WP_087504634.1	GCF_002165625.1_WP_087505685.1	GCF_002165625.1_WP_087507618.1	GCF_002165625.1_WP_087505677.1	GCF_002165625.1_WP_087507598.1	GCF_002165625.1_WP_158100480.1	GCF_002165625.1_WP_087507616.1				GCF_002165625.1_WP_087505665.1,GCF_002165625.1_WP_087505667.1	GCF_002165625.1_WP_087505696.1										GCF_002165625.1_WP_229744729.1	GCF_002165625.1_WP_158100509.1								GCF_002165625.1_WP_087505842.1	GCF_002165625.1_WP_158100559.1			GCF_002165625.1_WP_000566753.1	GCF_002165625.1_WP_000210563.1		GCF_002165625.1_WP_087507243.1		GCF_002165625.1_WP_087505841.1
GCF_002207865.1	100	p__Pseudomonadota	c__Gammaproteobacteria	o__Enterobacterales_A	f__Alteromonadaceae	g__Colwellia	s__Colwellia marinimaniae	GCF_002207865.1_WP_231732983.1	GCF_002207865.1_WP_057180207.1	GCF_002207865.1_WP_057180209.1	GCF_002207865.1_WP_057180218.1	GCF_002207865.1_WP_057180220.1	GCF_002207865.1_WP_057180219.1	GCF_002207865.1_WP_057180378.1	GCF_002207865.1_WP_057180184.1	GCF_002207865.1_WP_197410256.1	GCF_002207865.1_WP_057180192.1	GCF_002207865.1_WP_057180206.1	GCF_002207865.1_WP_057180216.1	GCF_002207865.1_WP_057180217.1	GCF_002207865.1_WP_057179945.1,GCF_002207865.1_WP_057180228.1	GCF_002207865.1_WP_057179946.1,GCF_002207865.1_WP_057180229.1	GCF_002207865.1_WP_057180208.1	GCF_002207865.1_WP_088568935.1	GCF_002207865.1_WP_057180211.1,GCF_002207865.1_WP_200818674.1	GCF_002207865.1_WP_057180185.1	GCF_002207865.1_WP_057180193.1	GCF_002207865.1_WP_231732979.1	GCF_002207865.1_WP_057179455.1,GCF_002207865.1_WP_088568933.1,GCF_002207865.1_WP_088568934.1	GCF_002207865.1_WP_232300024.1	GCF_002207865.1_WP_057179221.1,GCF_002207865.1_WP_057180212.1,GCF_002207865.1_WP_200818699.1	GCF_002207865.1_WP_057180181.1	GCF_002207865.1_WP_057180187.1	GCF_002207865.1_WP_057180188.1	GCF_002207865.1_WP_057180201.1	GCF_002207865.1_WP_057180198.1	GCF_002207865.1_WP_057180223.1	GCF_002207865.1_WP_057180221.1	GCF_002207865.1_WP_057181163.1,GCF_002207865.1_WP_057181813.1,GCF_002207865.1_WP_057182184.1	GCF_002207865.1_WP_057180200.1	GCF_002207865.1_WP_057180191.1	GCF_002207865.1_WP_082606446.1	GCF_002207865.1_WP_057180222.1	GCF_002207865.1_WP_057180190.1	GCF_002207865.1_WP_057180214.1	GCF_002207865.1_WP_057180189.1,GCF_002207865.1_WP_200818703.1,GCF_002207865.1_WP_200818724.1	GCF_002207865.1_WP_057180182.1	GCF_002207865.1_WP_057180197.1				GCF_002207865.1_WP_057180203.1,GCF_002207865.1_WP_057180205.1	GCF_002207865.1_WP_057180233.1										GCF_002207865.1_WP_057182779.1	GCF_002207865.1_WP_231733048.1								GCF_002207865.1_WP_057180180.1	GCF_002207865.1_WP_057180373.1						GCF_002207865.1_WP_057181654.1		GCF_002207865.1_WP_057180179.1
GCF_001558495.2	100	p__Pseudomonadota	c__Gammaproteobacteria	o__Enterobacterales_A	f__Vibrionaceae	g__Vibrio	s__Vibrio parahaemolyticus	GCF_001558495.2_WP_005457713.1,GCF_001558495.2_WP_011106531.1	GCF_001558495.2_WP_005457745.1,GCF_001558495.2_WP_005478340.1	GCF_001558495.2_WP_005457757.1,GCF_001558495.2_WP_025508162.1	GCF_001558495.2_WP_005481059.1,GCF_001558495.2_WP_029803575.1	GCF_001558495.2_WP_005457662.1,GCF_001558495.2_WP_005478396.1	GCF_001558495.2_no_hits	GCF_001558495.2_WP_005462294.1,GCF_001558495.2_WP_005463947.1	GCF_001558495.2_WP_005462293.1,GCF_001558495.2_WP_005464013.1	GCF_001558495.2_WP_005462291.1,GCF_001558495.2_WP_005463978.1	GCF_001558495.2_WP_005483982.1,GCF_001558495.2_WP_029804573.1	GCF_001558495.2_WP_005457685.1,GCF_001558495.2_WP_015313601.1	GCF_001558495.2_WP_005462793.1,GCF_001558495.2_WP_029803910.1	GCF_001558495.2_WP_005457784.1,GCF_001558495.2_WP_005462792.1	GCF_001558495.2_WP_005462768.1,GCF_001558495.2_WP_005482965.1	GCF_001558495.2_WP_005460634.1,GCF_001558495.2_WP_005478256.1	GCF_001558495.2_WP_005457705.1,GCF_001558495.2_WP_005478070.1	GCF_001558495.2_WP_005457756.1,GCF_001558495.2_WP_005462796.1	GCF_001558495.2_WP_029803572.1,GCF_001558495.2_WP_029803908.1	GCF_001558495.2_WP_005462292.1,GCF_001558495.2_WP_005463939.1	GCF_001558495.2_WP_005482245.1,GCF_001558495.2_WP_005497981.1	GCF_001558495.2_WP_005457659.1	GCF_001558495.2_WP_005457770.1,GCF_001558495.2_WP_005462278.1,GCF_001558495.2_WP_005481079.1,GCF_001558495.2_WP_015297116.1,GCF_001558495.2_WP_015313606.1,GCF_001558495.2_WP_029806176.1,GCF_001558495.2_WP_029807157.1,GCF_001558495.2_WP_029804656.1	GCF_001558495.2_WP_005457733.1,GCF_001558495.2_WP_005462826.1	GCF_001558495.2_WP_005457696.1,GCF_001558495.2_WP_005460376.1,GCF_001558495.2_WP_005462773.1	GCF_001558495.2_WP_005463929.1,GCF_001558495.2_WP_029804575.1	GCF_001558495.2_WP_005462290.1,GCF_001558495.2_WP_005464045.1	GCF_001558495.2_WP_005382032.1,GCF_001558495.2_WP_005481471.1	GCF_001558495.2_WP_005433081.1,GCF_001558495.2_WP_005462778.1	GCF_001558495.2_WP_005462779.1,GCF_001558495.2_WP_021822575.1	GCF_001558495.2_WP_005457739.1,GCF_001558495.2_WP_005462772.1	GCF_001558495.2_WP_029803911.1	GCF_001558495.2_WP_005499292.1,GCF_001558495.2_WP_005499777.1,GCF_001558495.2_WP_029806278.1,GCF_001558495.2_WP_029806411.1	GCF_001558495.2_WP_015297114.1	GCF_001558495.2_WP_005454015.1,GCF_001558495.2_WP_005463927.1	GCF_001558495.2_WP_005453996.1,GCF_001558495.2_WP_005464040.1	GCF_001558495.2_WP_005457698.1	GCF_001558495.2_WP_005454020.1,GCF_001558495.2_WP_005463987.1	GCF_001558495.2_WP_005457660.1,GCF_001558495.2_WP_005462794.1	GCF_001558495.2_WP_005462288.1,GCF_001558495.2_WP_011106240.1	GCF_001558495.2_WP_005486752.1,GCF_001558495.2_WP_029805273.1	GCF_001558495.2_WP_005457768.1				GCF_001558495.2_WP_005478291.1,GCF_001558495.2_WP_005481102.1,GCF_001558495.2_WP_029803906.1	GCF_001558495.2_WP_025505995.1																			GCF_001558495.2_WP_005453982.1	GCF_001558495.2_WP_005496141.1								GCF_001558495.2_WP_005382013.1									GCF_001558495.2_WP_025526789.1
GCF_001471585.2	99.82	p__Pseudomonadota	c__Gammaproteobacteria	o__Enterobacterales_A	f__Vibrionaceae	g__Vibrio	s__Vibrio cholerae	GCF_001471585.2_WP_000752737.1	GCF_001471585.2_WP_001030038.1	GCF_001471585.2_WP_000880259.1	GCF_001471585.2_WP_000456297.1	GCF_001471585.2_WP_000673270.1	GCF_001471585.2_WP_001906943.1	GCF_001471585.2_WP_001007983.1	GCF_001471585.2_WP_000051919.1	GCF_001471585.2_WP_000122826.1	GCF_001471585.2_WP_000135479.1	GCF_001471585.2_WP_001234824.1	GCF_001471585.2_WP_000831828.1	GCF_001471585.2_WP_000187052.1	GCF_001471585.2_WP_223227072.1	GCF_001471585.2_WP_000340821.1	GCF_001471585.2_WP_000012400.1	GCF_001471585.2_WP_000130769.1	GCF_001471585.2_WP_001102178.1	GCF_001471585.2_WP_000929366.1	GCF_001471585.2_WP_000934641.1	GCF_001471585.2_WP_001228179.1	GCF_001471585.2_WP_000154828.1,GCF_001471585.2_WP_000290373.1,GCF_001471585.2_WP_000290378.1,GCF_001471585.2_WP_000996995.1,GCF_001471585.2_WP_001251949.1	GCF_001471585.2_WP_000367982.1	GCF_001471585.2_WP_000796799.1,GCF_001471585.2_WP_000920143.1	GCF_001471585.2_WP_000729365.1	GCF_001471585.2_WP_000373284.1	GCF_001471585.2_WP_001182097.1	GCF_001471585.2_WP_001214991.1	GCF_001471585.2_WP_001906951.1	GCF_001471585.2_WP_001030417.1	GCF_001471585.2_WP_032476131.1	GCF_001471585.2_WP_000268201.1,GCF_001471585.2_WP_000570786.1,GCF_001471585.2_WP_001088584.1	GCF_001471585.2_WP_000387035.1	GCF_001471585.2_WP_000609502.1	GCF_001471585.2_WP_000907263.1	GCF_001471585.2_WP_000182546.1	GCF_001471585.2_WP_001225052.1	GCF_001471585.2_WP_001129786.1	GCF_001471585.2_WP_001911822.1	GCF_001471585.2_WP_001906970.1	GCF_001471585.2_WP_000405332.1				GCF_001471585.2_WP_000079329.1,GCF_001471585.2_WP_001190980.1	GCF_001471585.2_WP_000880610.1																			GCF_001471585.2_WP_001885771.1	GCF_001471585.2_WP_000739485.1								GCF_001471585.2_WP_000759070.1
GCF_001758195.1	97.41	p__Pseudomonadota	c__Gammaproteobacteria	o__Pseudomonadales	f__Pseudohongiellaceae	g__Pseudohongiella	s__Pseudohongiella acticola	GCF_001758195.1_WP_083264264.1	GCF_001758195.1_WP_139141401.1	GCF_001758195.1_WP_083264263.1	GCF_001758195.1_WP_070115657.1	GCF_001758195.1_WP_083264261.1	GCF_001758195.1_WP_070115656.1	GCF_001758195.1_WP_070118811.1	GCF_001758195.1_WP_070118810.1	GCF_001758195.1_WP_070118808.1	GCF_001758195.1_WP_070118802.1	GCF_001758195.1_WP_070115665.1	GCF_001758195.1_WP_070118081.1	GCF_001758195.1_WP_070115658.1	GCF_001758195.1_WP_070118277.1,GCF_001758195.1_WP_070119042.1	GCF_001758195.1_WP_070117392.1,GCF_001758195.1_WP_245730824.1	GCF_001758195.1_WP_070115664.1	GCF_001758195.1_WP_070115660.1	GCF_001758195.1_WP_070115662.1	GCF_001758195.1_WP_070118809.1	GCF_001758195.1_WP_070118801.1	GCF_001758195.1_WP_070115659.1		GCF_001758195.1_WP_070115663.1	GCF_001758195.1_WP_070115661.1,GCF_001758195.1_WP_139141461.1	GCF_001758195.1_WP_070118815.1	GCF_001758195.1_WP_070118807.1	GCF_001758195.1_WP_070118806.1	GCF_001758195.1_WP_070118795.1	GCF_001758195.1_WP_070118796.1	GCF_001758195.1_WP_070115653.1	GCF_001758195.1_WP_070115655.1	GCF_001758195.1_WP_070116301.1,GCF_001758195.1_WP_070118816.1	GCF_001758195.1_WP_070118800.1	GCF_001758195.1_WP_211284410.1	GCF_001758195.1_WP_070118814.1	GCF_001758195.1_WP_070115654.1	GCF_001758195.1_WP_245730813.1	GCF_001758195.1_WP_070118082.1	GCF_001758195.1_WP_070118805.1	GCF_001758195.1_WP_083264645.1	GCF_001758195.1_WP_070118798.1				GCF_001758195.1_WP_070115666.1	GCF_001758195.1_WP_083264259.1											GCF_001758195.1_WP_083264268.1
GCF_000766945.1	100	p__Pseudomonadota	c__Gammaproteobacteria	o__Pseudomonadales	f__Cellvibrionaceae	g__Cellvibrio	s__Cellvibrio mixtus_A	GCF_000766945.1_WP_039913885.1,GCF_000766945.1_WP_039914714.1	GCF_000766945.1_WP_039913883.1,GCF_000766945.1_WP_039914712.1	GCF_000766945.1_WP_039913882.1,GCF_000766945.1_WP_235425687.1	GCF_000766945.1_WP_039913870.1,GCF_000766945.1_WP_039914722.1	GCF_000766945.1_WP_039913866.1,GCF_000766945.1_WP_039914726.1	GCF_000766945.1_WP_039913575.1	GCF_000766945.1_WP_039913679.1,GCF_000766945.1_WP_039914675.1	GCF_000766945.1_WP_039913680.1,GCF_000766945.1_WP_039914674.1	GCF_000766945.1_WP_039913682.1,GCF_000766945.1_WP_039914671.1	GCF_000766945.1_WP_039913688.1,GCF_000766945.1_WP_039914665.1	GCF_000766945.1_WP_039913887.1,GCF_000766945.1_WP_268745688.1	GCF_000766945.1_WP_039914718.1,GCF_000766945.1_WP_152600151.1	GCF_000766945.1_WP_039913872.1,GCF_000766945.1_WP_200882920.1	GCF_000766945.1_WP_039913858.1,GCF_000766945.1_WP_039914692.1,GCF_000766945.1_WP_039914756.1	GCF_000766945.1_WP_039913857.1,GCF_000766945.1_WP_039914755.1,GCF_000766945.1_WP_084128240.1	GCF_000766945.1_WP_039914710.1,GCF_000766945.1_WP_235425660.1	GCF_000766945.1_WP_039913875.1,GCF_000766945.1_WP_200882910.1	GCF_000766945.1_WP_039913577.1,GCF_000766945.1_WP_052417360.1,GCF_000766945.1_WP_052417424.1	GCF_000766945.1_WP_039913681.1,GCF_000766945.1_WP_039914673.1	GCF_000766945.1_WP_039914664.1,GCF_000766945.1_WP_052417342.1	GCF_000766945.1_WP_052417359.1	GCF_000766945.1_WP_039914690.1,GCF_000766945.1_WP_235425678.1,GCF_000766945.1_WP_268745685.1	GCF_000766945.1_WP_039913881.1,GCF_000766945.1_WP_039914709.1	GCF_000766945.1_WP_039913876.1,GCF_000766945.1_WP_039917134.1,GCF_000766945.1_WP_235425686.1	GCF_000766945.1_WP_039913674.1,GCF_000766945.1_WP_039914707.1	GCF_000766945.1_WP_039913683.1,GCF_000766945.1_WP_039914670.1	GCF_000766945.1_WP_039913684.1,GCF_000766945.1_WP_039914669.1	GCF_000766945.1_WP_039914006.1,GCF_000766945.1_WP_039914695.1,GCF_000766945.1_WP_084128182.1	GCF_000766945.1_WP_039914696.1,GCF_000766945.1_WP_052417344.1	GCF_000766945.1_WP_084128170.1,GCF_000766945.1_WP_152600160.1	GCF_000766945.1_WP_039913865.1	GCF_000766945.1_WP_039913657.1,GCF_000766945.1_WP_039914728.1,GCF_000766945.1_WP_039916367.1,GCF_000766945.1_WP_039916561.1,GCF_000766945.1_WP_039917186.1	GCF_000766945.1_WP_039913690.1,GCF_000766945.1_WP_039914694.1,GCF_000766945.1_WP_052417369.1	GCF_000766945.1_WP_039913687.1,GCF_000766945.1_WP_084128234.1	GCF_000766945.1_WP_039913676.1,GCF_000766945.1_WP_039914708.1	GCF_000766945.1_WP_039913864.1	GCF_000766945.1_WP_039913686.1,GCF_000766945.1_WP_235425725.1	GCF_000766945.1_WP_039913874.1,GCF_000766945.1_WP_039914716.1	GCF_000766945.1_WP_039913685.1,GCF_000766945.1_WP_039914668.1	GCF_000766945.1_WP_039913677.1,GCF_000766945.1_WP_160280125.1	GCF_000766945.1_WP_039913692.1				GCF_000766945.1_WP_039914005.1,GCF_000766945.1_WP_052417361.1,GCF_000766945.1_WP_084128311.1	GCF_000766945.1_WP_039913853.1											GCF_000766945.1_WP_235425757.1
GCF_002117105.1	99.57	p__Pseudomonadota	c__Gammaproteobacteria	o__Pseudomonadales	f__DSM-21967	g__Oceanicoccus	s__Oceanicoccus sagamiensis	GCF_002117105.1_WP_085759587.1	GCF_002117105.1_WP_240554949.1	GCF_002117105.1_WP_085759590.1	GCF_002117105.1_WP_085759602.1	GCF_002117105.1_WP_085759604.1	GCF_002117105.1_WP_085759603.1,GCF_002117105.1_WP_085759616.1	GCF_002117105.1_WP_085760458.1	GCF_002117105.1_WP_085757158.1	GCF_002117105.1_WP_085757156.1,GCF_002117105.1_WP_085759418.1	GCF_002117105.1_WP_085757151.1	GCF_002117105.1_WP_085759586.1	GCF_002117105.1_WP_085759600.1	GCF_002117105.1_WP_085759601.1	GCF_002117105.1_WP_085757578.1,GCF_002117105.1_WP_085759610.1	GCF_002117105.1_WP_085757577.1,GCF_002117105.1_WP_085759611.1	GCF_002117105.1_WP_085759589.1	GCF_002117105.1_WP_085759597.1	GCF_002117105.1_WP_085759595.1,GCF_002117105.1_WP_085759617.1	GCF_002117105.1_WP_085757157.1	GCF_002117105.1_WP_085757150.1	GCF_002117105.1_WP_206045353.1	GCF_002117105.1_WP_085757081.1,GCF_002117105.1_WP_240554960.1	GCF_002117105.1_WP_085759591.1	GCF_002117105.1_WP_085759596.1,GCF_002117105.1_WP_240554902.1	GCF_002117105.1_WP_169713873.1	GCF_002117105.1_WP_085757155.1	GCF_002117105.1_WP_085757154.1	GCF_002117105.1_WP_085757143.1	GCF_002117105.1_WP_085757146.1	GCF_002117105.1_WP_240554817.1	GCF_002117105.1_WP_085759605.1	GCF_002117105.1_WP_085757576.1,GCF_002117105.1_WP_085758550.1,GCF_002117105.1_WP_085759071.1,GCF_002117105.1_WP_085759073.1,GCF_002117105.1_WP_085759465.1,GCF_002117105.1_WP_085760037.1,GCF_002117105.1_WP_085760204.1	GCF_002117105.1_WP_085757147.1	GCF_002117105.1_WP_169713871.1	GCF_002117105.1_WP_169713872.1	GCF_002117105.1_WP_085759606.1	GCF_002117105.1_WP_085760457.1	GCF_002117105.1_WP_085759598.1	GCF_002117105.1_WP_085757153.1	GCF_002117105.1_WP_085757161.1	GCF_002117105.1_WP_085757145.1				GCF_002117105.1_WP_085757140.1	GCF_002117105.1_WP_085759614.1											GCF_002117105.1_WP_157117926.1
GCF_001457615.1	99.68	p__Pseudomonadota	c__Gammaproteobacteria	o__Pseudomonadales	f__Pseudomonadaceae	g__Pseudomonas	s__Pseudomonas aeruginosa	GCF_001457615.1_WP_003109118.1	GCF_001457615.1_WP_003082212.1	GCF_001457615.1_WP_022580173.1	GCF_001457615.1_WP_003083054.1	GCF_001457615.1_WP_003087100.1	GCF_001457615.1_WP_003083056.1,GCF_001457615.1_WP_003083121.1	GCF_001457615.1_WP_003082144.1	GCF_001457615.1_WP_003082150.1	GCF_001457615.1_WP_003082154.1	GCF_001457615.1_WP_016851894.1	GCF_001457615.1_WP_003086454.1	GCF_001457615.1_WP_003083052.1	GCF_001457615.1_WP_003083053.1	GCF_001457615.1_WP_003083089.1,GCF_001457615.1_WP_003102044.1	GCF_001457615.1_WP_003083090.1,GCF_001457615.1_WP_003095673.1	GCF_001457615.1_WP_003082217.1	GCF_001457615.1_WP_003083045.1	GCF_001457615.1_WP_003083038.1,GCF_001457615.1_WP_078801577.1	GCF_001457615.1_WP_003082153.1	GCF_001457615.1_WP_003086414.1	GCF_001457615.1_WP_003083051.1	GCF_001457615.1_WP_003158216.1	GCF_001457615.1_WP_048521281.1	GCF_001457615.1_WP_003083042.1,GCF_001457615.1_WP_003096328.1	GCF_001457615.1_WP_003091733.1	GCF_001457615.1_WP_003082159.1	GCF_001457615.1_WP_003082164.1	GCF_001457615.1_WP_003086441.1,GCF_001457615.1_WP_003158217.1	GCF_001457615.1_WP_048521286.1	GCF_001457615.1_WP_003083070.1	GCF_001457615.1_WP_030046404.1	GCF_001457615.1_WP_003094864.1,GCF_001457615.1_WP_003104055.1,GCF_001457615.1_WP_003119635.1	GCF_001457615.1_WP_003086445.1	GCF_001457615.1_WP_016253737.1	GCF_001457615.1_WP_003098742.1	GCF_001457615.1_WP_003083064.1	GCF_001457615.1_WP_003082169.1	GCF_001457615.1_WP_003083049.1	GCF_001457615.1_WP_003082166.1	GCF_001457615.1_WP_003098745.1	GCF_001457615.1_WP_003086436.1				GCF_001457615.1_WP_003082202.1,GCF_001457615.1_WP_003086448.1	GCF_001457615.1_WP_003083101.1											GCF_001457615.1_WP_003092066.1
GCF_000422845.1	99.48	p__Pseudomonadota	c__Gammaproteobacteria	o__Pseudomonadales	f__DSM-6294	g__Oceanobacter	s__Oceanobacter kriegii	GCF_000422845.1_WP_084645170.1	GCF_000422845.1_WP_028294670.1	GCF_000422845.1_WP_028294671.1	GCF_000422845.1_WP_036537237.1	GCF_000422845.1_WP_245582696.1	GCF_000422845.1_WP_028293088.1,GCF_000422845.1_WP_028294690.1	GCF_000422845.1_WP_028292587.1	GCF_000422845.1_WP_028292586.1	GCF_000422845.1_WP_028292584.1	GCF_000422845.1_WP_028292575.1	GCF_000422845.1_WP_051219555.1	GCF_000422845.1_WP_028294687.1	GCF_000422845.1_WP_028294688.1	GCF_000422845.1_WP_028293680.1,GCF_000422845.1_WP_028294790.1,GCF_000422845.1_WP_028295018.1	GCF_000422845.1_WP_028293681.1,GCF_000422845.1_WP_028294791.1,GCF_000422845.1_WP_036537551.1	GCF_000422845.1_WP_036537227.1	GCF_000422845.1_WP_028294685.1	GCF_000422845.1_WP_028293089.1,GCF_000422845.1_WP_028294683.1	GCF_000422845.1_WP_028292585.1	GCF_000422845.1_WP_028292574.1	GCF_000422845.1_WP_156879089.1	GCF_000422845.1_WP_245582667.1	GCF_000422845.1_WP_051219556.1	GCF_000422845.1_WP_028294684.1,GCF_000422845.1_WP_051218831.1	GCF_000422845.1_WP_028292577.1,GCF_000422845.1_WP_028294528.1	GCF_000422845.1_WP_028292581.1	GCF_000422845.1_WP_028292580.1	GCF_000422845.1_WP_028294649.1	GCF_000422845.1_WP_028293859.1	GCF_000422845.1_WP_036537264.1	GCF_000422845.1_WP_028294783.1	GCF_000422845.1_WP_028293083.1,GCF_000422845.1_WP_028293682.1,GCF_000422845.1_WP_028294529.1		GCF_000422845.1_WP_169449491.1	GCF_000422845.1_WP_028294527.1	GCF_000422845.1_WP_028294784.1	GCF_000422845.1_WP_245582613.1	GCF_000422845.1_WP_028294686.1	GCF_000422845.1_WP_245582604.1	GCF_000422845.1_WP_084645122.1	GCF_000422845.1_WP_028293858.1				GCF_000422845.1_WP_028294650.1,GCF_000422845.1_WP_028294652.1	GCF_000422845.1_WP_028294795.1											GCF_000422845.1_WP_169449553.1								GCF_000422845.1_WP_028294979.1	GCF_000422845.1_WP_084645235.1
GCF_003208215.1	100	p__Pseudomonadota	c__Gammaproteobacteria	o__Pseudomonadales	f__Marinomonadaceae	g__Marinomonas	s__Marinomonas alcarazii	GCF_003208215.1_WP_110575505.1	GCF_003208215.1_WP_110575507.1	GCF_003208215.1_WP_245927043.1	GCF_003208215.1_WP_110575535.1	GCF_003208215.1_WP_175404981.1	GCF_003208215.1_WP_110575537.1,GCF_003208215.1_WP_110575565.1	GCF_003208215.1_WP_110575300.1	GCF_003208215.1_WP_110575302.1	GCF_003208215.1_WP_110575306.1	GCF_003208215.1_WP_110575316.1	GCF_003208215.1_WP_110575503.1	GCF_003208215.1_WP_110575531.1	GCF_003208215.1_WP_110575533.1	GCF_003208215.1_WP_110571883.1,GCF_003208215.1_WP_110575552.1,GCF_003208215.1_WP_110577312.1	GCF_003208215.1_WP_110571884.1,GCF_003208215.1_WP_110575554.1,GCF_003208215.1_WP_110577313.1	GCF_003208215.1_WP_110575509.1	GCF_003208215.1_WP_110575528.1	GCF_003208215.1_WP_110575523.1,GCF_003208215.1_WP_110575567.1	GCF_003208215.1_WP_110575304.1	GCF_003208215.1_WP_110575318.1	GCF_003208215.1_WP_245927038.1	GCF_003208215.1_WP_110575324.1	GCF_003208215.1_WP_110575513.1	GCF_003208215.1_WP_110575525.1,GCF_003208215.1_WP_110576668.1	GCF_003208215.1_WP_110575289.1	GCF_003208215.1_WP_110575308.1	GCF_003208215.1_WP_110575310.1	GCF_003208215.1_WP_110575330.1	GCF_003208215.1_WP_110575328.1	GCF_003208215.1_WP_110575544.1	GCF_003208215.1_WP_110575542.1	GCF_003208215.1_WP_110572694.1	GCF_003208215.1_WP_110575332.1	GCF_003208215.1_WP_110575314.1	GCF_003208215.1_WP_110575291.1		GCF_003208215.1_WP_110575662.1	GCF_003208215.1_WP_110575529.1	GCF_003208215.1_WP_110575312.1	GCF_003208215.1_WP_110575293.1	GCF_003208215.1_WP_110575326.1				GCF_003208215.1_WP_110575501.1	GCF_003208215.1_WP_245927039.1											GCF_003208215.1_WP_110573810.1								GCF_003208215.1_WP_110576949.1	GCF_003208215.1_WP_110576948.1
GCF_900111095.1	99.14	p__Pseudomonadota	c__Gammaproteobacteria	o__Pseudomonadales	f__Nitrincolaceae	g__Amphritea	s__Amphritea atlantica	GCF_900111095.1_WP_091361430.1	GCF_900111095.1_WP_091361428.1	GCF_900111095.1_WP_091361425.1	GCF_900111095.1_WP_091361409.1	GCF_900111095.1_WP_091361404.1	GCF_900111095.1_WP_091361379.1,GCF_900111095.1_WP_091361406.1	GCF_900111095.1_WP_091361475.1	GCF_900111095.1_WP_091361473.1	GCF_900111095.1_WP_091361469.1	GCF_900111095.1_WP_091361457.1	GCF_900111095.1_WP_091361431.1	GCF_900111095.1_WP_091361513.1	GCF_900111095.1_WP_091361412.1	GCF_900111095.1_WP_091354990.1,GCF_900111095.1_WP_091361389.1	GCF_900111095.1_WP_091354993.1,GCF_900111095.1_WP_091361387.1	GCF_900111095.1_WP_091361427.1	GCF_900111095.1_WP_091361419.1	GCF_900111095.1_WP_091361377.1,GCF_900111095.1_WP_091361422.1	GCF_900111095.1_WP_091361470.1	GCF_900111095.1_WP_091361456.1	GCF_900111095.1_WP_139203222.1		GCF_900111095.1_WP_091361424.1	GCF_900111095.1_WP_091360286.1,GCF_900111095.1_WP_091361421.1	GCF_900111095.1_WP_175483599.1	GCF_900111095.1_WP_091361466.1	GCF_900111095.1_WP_091361464.1	GCF_900111095.1_WP_091361453.1	GCF_900111095.1_WP_091361451.1	GCF_900111095.1_WP_091361399.1	GCF_900111095.1_WP_091361402.1	GCF_900111095.1_WP_091354950.1,GCF_900111095.1_WP_091355692.1,GCF_900111095.1_WP_091358342.1	GCF_900111095.1_WP_091361454.1	GCF_900111095.1_WP_091361459.1	GCF_900111095.1_WP_091361481.1	GCF_900111095.1_WP_091361401.1	GCF_900111095.1_WP_091361517.1	GCF_900111095.1_WP_091361417.1	GCF_900111095.1_WP_091361461.1	GCF_900111095.1_WP_245756632.1	GCF_900111095.1_WP_091361449.1				GCF_900111095.1_WP_091361444.1,GCF_900111095.1_WP_091361446.1	GCF_900111095.1_WP_091361381.1																			GCF_900111095.1_WP_245756619.1	GCF_900111095.1_WP_091360630.1								GCF_900111095.1_WP_091360629.1
GCF_900142895.1	100	p__Pseudomonadota	c__Gammaproteobacteria	o__Pseudomonadales	f__Halomonadaceae	g__Halomonas	s__Halomonas subglaciescola	GCF_900142895.1_WP_079553465.1	GCF_900142895.1_WP_079553463.1	GCF_900142895.1_WP_079553459.1	GCF_900142895.1_WP_079553443.1	GCF_900142895.1_WP_079553501.1	GCF_900142895.1_WP_079553499.1,GCF_900142895.1_WP_172824559.1	GCF_900142895.1_WP_079553425.1	GCF_900142895.1_WP_079553426.1	GCF_900142895.1_WP_079553430.1	GCF_900142895.1_WP_079553439.1	GCF_900142895.1_WP_079553467.1	GCF_900142895.1_WP_231897281.1	GCF_900142895.1_WP_079553445.1	GCF_900142895.1_WP_079553482.1,GCF_900142895.1_WP_079553510.1,GCF_900142895.1_WP_079554347.1	GCF_900142895.1_WP_079551610.1,GCF_900142895.1_WP_079553483.1,GCF_900142895.1_WP_079553512.1,GCF_900142895.1_WP_079554349.1	GCF_900142895.1_WP_079553461.1	GCF_900142895.1_WP_079553452.1	GCF_900142895.1_WP_079553475.1,GCF_900142895.1_WP_172824558.1	GCF_900142895.1_WP_079553428.1	GCF_900142895.1_WP_079553441.1	GCF_900142895.1_WP_079553448.1	GCF_900142895.1_WP_079552950.1	GCF_900142895.1_WP_079552927.1,GCF_900142895.1_WP_079553457.1	GCF_900142895.1_WP_079553454.1	GCF_900142895.1_WP_079553421.1	GCF_900142895.1_WP_079553432.1	GCF_900142895.1_WP_079553433.1	GCF_900142895.1_WP_079555043.1	GCF_900142895.1_WP_079552627.1	GCF_900142895.1_WP_079553508.1	GCF_900142895.1_WP_079553502.1	GCF_900142895.1_WP_079553471.1	GCF_900142895.1_WP_079553473.1	GCF_900142895.1_WP_079553437.1	GCF_900142895.1_WP_079555039.1	GCF_900142895.1_WP_079553504.1	GCF_900142895.1_WP_079553435.1	GCF_900142895.1_WP_079553450.1	GCF_900142895.1_WP_079555041.1	GCF_900142895.1_WP_231897165.1	GCF_900142895.1_WP_079553469.1																												GCF_900142895.1_WP_079553480.1	GCF_900142895.1_WP_079553478.1							GCF_900142895.1_WP_079553506.1
GCF_900142755.1	99.03	p__Pseudomonadota	c__Gammaproteobacteria	o__Pseudomonadales	f__Halomonadaceae	g__Halomonas	s__Halomonas cupida	GCF_900142755.1_WP_073435199.1	GCF_900142755.1_WP_073435200.1	GCF_900142755.1_WP_073435202.1	GCF_900142755.1_WP_073435210.1	GCF_900142755.1_WP_073435253.1	GCF_900142755.1_WP_073435241.1,GCF_900142755.1_WP_073435252.1	GCF_900142755.1_WP_073435225.1	GCF_900142755.1_WP_073435224.1	GCF_900142755.1_WP_073435222.1	GCF_900142755.1_WP_073435217.1	GCF_900142755.1_WP_073435198.1	GCF_900142755.1_WP_073435208.1	GCF_900142755.1_WP_073435209.1	GCF_900142755.1_WP_073435244.1	GCF_900142755.1_WP_084541883.1	GCF_900142755.1_WP_073435201.1	GCF_900142755.1_WP_073435205.1	GCF_900142755.1_WP_073435204.1,GCF_900142755.1_WP_073435240.1	GCF_900142755.1_WP_073435223.1	GCF_900142755.1_WP_073435216.1	GCF_900142755.1_WP_073435207.1	GCF_900142755.1_WP_143166295.1	GCF_900142755.1_WP_073435203.1	GCF_900142755.1_WP_073435438.1	GCF_900142755.1_WP_073435227.1	GCF_900142755.1_WP_073435221.1	GCF_900142755.1_WP_073435220.1	GCF_900142755.1_WP_073435238.1	GCF_900142755.1_WP_073435237.1	GCF_900142755.1_WP_073435255.1			GCF_900142755.1_WP_073435239.1	GCF_900142755.1_WP_234986928.1	GCF_900142755.1_WP_073435226.1		GCF_900142755.1_WP_174788036.1	GCF_900142755.1_WP_073435206.1	GCF_900142755.1_WP_073435219.1	GCF_900142755.1_WP_084541882.1																													GCF_900142755.1_WP_073435243.1	GCF_900142755.1_WP_073435242.1							GCF_900142755.1_WP_073435254.1
GCF_900106945.1	100	p__Pseudomonadota	c__Gammaproteobacteria	o__Pseudomonadales	f__Oleiphilaceae	g__Marinobacter	s__Marinobacter mobilis	GCF_900106945.1_WP_091813434.1	GCF_900106945.1_WP_091813437.1	GCF_900106945.1_WP_091813442.1	GCF_900106945.1_WP_091813472.1	GCF_900106945.1_WP_091813485.1	GCF_900106945.1_WP_091813474.1,GCF_900106945.1_WP_091813534.1	GCF_900106945.1_WP_091816199.1	GCF_900106945.1_WP_091816195.1	GCF_900106945.1_WP_091816187.1	GCF_900106945.1_WP_091816161.1	GCF_900106945.1_WP_091813431.1	GCF_900106945.1_WP_091814099.1	GCF_900106945.1_WP_091813467.1	GCF_900106945.1_WP_091811706.1,GCF_900106945.1_WP_091812360.1,GCF_900106945.1_WP_091813093.1,GCF_900106945.1_WP_091813510.1	GCF_900106945.1_WP_091811707.1,GCF_900106945.1_WP_091812359.1,GCF_900106945.1_WP_091813095.1,GCF_900106945.1_WP_091813513.1	GCF_900106945.1_WP_091813439.1	GCF_900106945.1_WP_091813459.1	GCF_900106945.1_WP_091813454.1,GCF_900106945.1_WP_091813537.1	GCF_900106945.1_WP_091816191.1	GCF_900106945.1_WP_245726044.1	GCF_900106945.1_WP_091813464.1	GCF_900106945.1_WP_091817141.1,GCF_900106945.1_WP_091817144.1	GCF_900106945.1_WP_091813446.1	GCF_900106945.1_WP_091813456.1,GCF_900106945.1_WP_245725975.1	GCF_900106945.1_WP_091815944.1	GCF_900106945.1_WP_091816180.1	GCF_900106945.1_WP_091816177.1	GCF_900106945.1_WP_091817156.1	GCF_900106945.1_WP_091817153.1	GCF_900106945.1_WP_091813495.1	GCF_900106945.1_WP_091813488.1	GCF_900106945.1_WP_091811996.1,GCF_900106945.1_WP_091815536.1,GCF_900106945.1_WP_245726001.1	GCF_900106945.1_WP_091813420.1	GCF_900106945.1_WP_091816164.1	GCF_900106945.1_WP_091815941.1	GCF_900106945.1_WP_091813491.1	GCF_900106945.1_WP_175528365.1	GCF_900106945.1_WP_245726006.1	GCF_900106945.1_WP_091816172.1	GCF_900106945.1_WP_091815939.1	GCF_900106945.1_WP_091817148.1				GCF_900106945.1_WP_091813423.1,GCF_900106945.1_WP_091813428.1	GCF_900106945.1_WP_091813525.1																			GCF_900106945.1_WP_091811221.1	GCF_900106945.1_WP_091811222.1
GCF_000423825.1	100	p__Pseudomonadota	c__Gammaproteobacteria	o__Acidithiobacillales	f__Thermithiobacillaceae	g__Thermithiobacillus	s__Thermithiobacillus tepidarius	GCF_000423825.1_WP_028990761.1	GCF_000423825.1_WP_038020176.1	GCF_000423825.1_WP_028990764.1	GCF_000423825.1_WP_028990773.1	GCF_000423825.1_WP_028990775.1	GCF_000423825.1_WP_028990774.1,GCF_000423825.1_WP_028990787.1	GCF_000423825.1_WP_028990735.1	GCF_000423825.1_WP_028990736.1	GCF_000423825.1_WP_028990738.1	GCF_000423825.1_WP_028990745.1	GCF_000423825.1_WP_028990760.1	GCF_000423825.1_WP_211218769.1	GCF_000423825.1_WP_028990772.1	GCF_000423825.1_WP_028990781.1	GCF_000423825.1_WP_028990782.1	GCF_000423825.1_WP_028990763.1	GCF_000423825.1_WP_028990768.1	GCF_000423825.1_WP_028990766.1,GCF_000423825.1_WP_028990786.1	GCF_000423825.1_WP_028990737.1	GCF_000423825.1_WP_028990746.1	GCF_000423825.1_WP_211218762.1	GCF_000423825.1_WP_028990753.1	GCF_000423825.1_WP_028990765.1	GCF_000423825.1_WP_028990767.1	GCF_000423825.1_WP_028990734.1,GCF_000423825.1_WP_081662830.1	GCF_000423825.1_WP_028990739.1	GCF_000423825.1_WP_028990740.1	GCF_000423825.1_WP_038020174.1	GCF_000423825.1_WP_028990755.1	GCF_000423825.1_WP_038020181.1	GCF_000423825.1_WP_028990776.1	GCF_000423825.1_WP_028990143.1,GCF_000423825.1_WP_028990732.1		GCF_000423825.1_WP_028990743.1	GCF_000423825.1_WP_051181737.1	GCF_000423825.1_WP_038020179.1	GCF_000423825.1_WP_028990742.1	GCF_000423825.1_WP_038020356.1	GCF_000423825.1_WP_211218760.1	GCF_000423825.1_WP_051181739.1		GCF_000423825.1_WP_051181736.1		GCF_000423825.1_WP_028990733.1	GCF_000423825.1_WP_028990758.1,GCF_000423825.1_WP_028990759.1	GCF_000423825.1_WP_155989899.1																						GCF_000423825.1_WP_028990757.1
GCF_000310205.1	100	p__Pseudomonadota	c__Gammaproteobacteria	o__Burkholderiales	f__Rhodocyclaceae	g__Thauera	s__Thauera linaloolentis	GCF_000310205.1_WP_004335334.1	GCF_000310205.1_WP_004335332.1	GCF_000310205.1_WP_004335328.1	GCF_000310205.1_WP_004335310.1	GCF_000310205.1_WP_004348320.1	GCF_000310205.1_WP_004337800.1,GCF_000310205.1_WP_028792485.1	GCF_000310205.1_WP_004335280.1	GCF_000310205.1_WP_004335284.1	GCF_000310205.1_WP_004335291.1	GCF_000310205.1_WP_004335304.1	GCF_000310205.1_WP_004335340.1	GCF_000310205.1_WP_211206717.1	GCF_000310205.1_WP_004335311.1	GCF_000310205.1_WP_004335228.1,GCF_000310205.1_WP_004338437.1	GCF_000310205.1_WP_004335231.1,GCF_000310205.1_WP_004338434.1	GCF_000310205.1_WP_004335330.1	GCF_000310205.1_WP_004335319.1	GCF_000310205.1_WP_004337797.1,GCF_000310205.1_WP_154666278.1	GCF_000310205.1_WP_004335288.1	GCF_000310205.1_WP_004335306.1	GCF_000310205.1_WP_004335315.1	GCF_000310205.1_WP_004339509.1,GCF_000310205.1_WP_004339523.1	GCF_000310205.1_WP_004335326.1	GCF_000310205.1_WP_004335321.1	GCF_000310205.1_WP_028792488.1	GCF_000310205.1_WP_004335294.1	GCF_000310205.1_WP_004335296.1	GCF_000310205.1_WP_004339503.1	GCF_000310205.1_WP_004339505.1	GCF_000310205.1_WP_004335225.1	GCF_000310205.1_WP_004335220.1	GCF_000310205.1_WP_004337802.1,GCF_000310205.1_WP_004337803.1,GCF_000310205.1_WP_051019910.1	GCF_000310205.1_WP_004339500.1	GCF_000310205.1_WP_004335302.1	GCF_000310205.1_WP_004335275.1	GCF_000310205.1_WP_004335222.1	GCF_000310205.1_WP_004335300.1		GCF_000310205.1_WP_028792489.1	GCF_000310205.1_WP_004335278.1	GCF_000310205.1_WP_004339506.1	GCF_000310205.1_WP_004345938.1			GCF_000310205.1_WP_004335337.1			GCF_000310205.1_WP_004335317.1																					GCF_000310205.1_WP_004338439.1	GCF_000310205.1_WP_004338441.1
GCF_000203915.1	100	p__Pseudomonadota	c__Gammaproteobacteria	o__Burkholderiales	f__Burkholderiaceae	g__Burkholderia	s__Burkholderia ambifaria	GCF_000203915.1_WP_011658177.1	GCF_000203915.1_WP_006753019.1	GCF_000203915.1_WP_011658178.1	GCF_000203915.1_WP_011655567.1	GCF_000203915.1_WP_011655693.1	GCF_000203915.1_WP_011655692.1,GCF_000203915.1_WP_011658173.1	GCF_000203915.1_WP_011658143.1	GCF_000203915.1_WP_006755137.1	GCF_000203915.1_WP_011658141.1	GCF_000203915.1_WP_011658136.1	GCF_000203915.1_WP_006761724.1	GCF_000203915.1_WP_011655568.1	GCF_000203915.1_WP_006750427.1	GCF_000203915.1_WP_006762546.1,GCF_000203915.1_WP_011660383.1	GCF_000203915.1_WP_011655681.1,GCF_000203915.1_WP_011660384.1	GCF_000203915.1_WP_006753018.1	GCF_000203915.1_WP_011655571.1	GCF_000203915.1_WP_011658174.1,GCF_000203915.1_WP_011658180.1	GCF_000203915.1_WP_011658142.1	GCF_000203915.1_WP_011658135.1	GCF_000203915.1_WP_011655569.1	GCF_000203915.1_WP_006751066.1	GCF_000203915.1_WP_011658179.1	GCF_000203915.1_WP_011655572.1	GCF_000203915.1_WP_006755733.1	GCF_000203915.1_WP_006755140.1	GCF_000203915.1_WP_006755141.1	GCF_000203915.1_WP_006756023.1	GCF_000203915.1_WP_011655675.1	GCF_000203915.1_WP_006760814.1	GCF_000203915.1_WP_011655694.1	GCF_000203915.1_WP_011658137.1,GCF_000203915.1_WP_011658780.1	GCF_000203915.1_WP_011655674.1,GCF_000203915.1_WP_011658175.1	GCF_000203915.1_WP_011658138.1	GCF_000203915.1_WP_006755734.1	GCF_000203915.1_WP_011655695.1	GCF_000203915.1_WP_011658139.1	GCF_000203915.1_WP_011655570.1	GCF_000203915.1_WP_011658140.1	GCF_000203915.1_WP_041491288.1																													GCF_000203915.1_WP_011655680.1	GCF_000203915.1_WP_006751074.1,GCF_000203915.1_WP_011661065.1
GCF_002778285.1	99.81	p__Pseudomonadota	c__Gammaproteobacteria	o__Burkholderiales	f__Burkholderiaceae_B	g__Limnohabitans_A	s__Limnohabitans_A sp002778285	GCF_002778285.1_WP_233204881.1	GCF_002778285.1_WP_100173384.1	GCF_002778285.1_WP_233204882.1	GCF_002778285.1_WP_100173318.1	GCF_002778285.1_WP_100173311.1	GCF_002778285.1_WP_100173319.1,GCF_002778285.1_WP_100173333.1	GCF_002778285.1_WP_100173337.1	GCF_002778285.1_WP_100173338.1	GCF_002778285.1_WP_100173340.1	GCF_002778285.1_WP_100173346.1	GCF_002778285.1_WP_100173382.1	GCF_002778285.1_WP_100173316.1	GCF_002778285.1_WP_100173317.1	GCF_002778285.1_WP_100173325.1	GCF_002778285.1_WP_100173326.1	GCF_002778285.1_WP_100173385.1	GCF_002778285.1_WP_233204876.1	GCF_002778285.1_WP_100173312.1,GCF_002778285.1_WP_100173332.1	GCF_002778285.1_WP_100173339.1	GCF_002778285.1_WP_100173347.1	GCF_002778285.1_WP_100173315.1	GCF_002778285.1_WP_100173366.1,GCF_002778285.1_WP_100173377.1,GCF_002778285.1_WP_100173380.1	GCF_002778285.1_WP_100173459.1	GCF_002778285.1_WP_100173453.1	GCF_002778285.1_WP_233204877.1	GCF_002778285.1_WP_100173341.1	GCF_002778285.1_WP_199172543.1	GCF_002778285.1_WP_100173306.1	GCF_002778285.1_WP_100173348.1	GCF_002778285.1_WP_233204875.1	GCF_002778285.1_WP_100173310.1			GCF_002778285.1_WP_100173345.1	GCF_002778285.1_WP_100173335.1	GCF_002778285.1_WP_100173309.1	GCF_002778285.1_WP_100173344.1	GCF_002778285.1_WP_100173314.1	GCF_002778285.1_WP_100173343.1	GCF_002778285.1_WP_233204878.1	GCF_002778285.1_WP_100173365.1				GCF_002778285.1_WP_100173328.1,GCF_002778285.1_WP_100173381.1																				GCF_002778285.1_WP_100173329.1	GCF_002778285.1_WP_100173330.1
GCF_000382045.1	100	p__Pseudomonadota	c__Gammaproteobacteria	o__Burkholderiales	f__Burkholderiaceae_B	g__Variovorax	s__Variovorax paradoxus_A	GCF_000382045.1_WP_019657910.1	GCF_000382045.1_WP_019657911.1	GCF_000382045.1_WP_038116407.1	GCF_000382045.1_WP_026346774.1	GCF_000382045.1_WP_019657889.1	GCF_000382045.1_WP_019657890.1	GCF_000382045.1_WP_019656700.1	GCF_000382045.1_WP_019656701.1	GCF_000382045.1_WP_019656703.1	GCF_000382045.1_WP_019657928.1	GCF_000382045.1_WP_019657909.1	GCF_000382045.1_WP_026346773.1	GCF_000382045.1_WP_019657921.1	GCF_000382045.1_WP_019657899.1	GCF_000382045.1_WP_019657898.1	GCF_000382045.1_WP_019657912.1	GCF_000382045.1_WP_019657917.1	GCF_000382045.1_WP_020723374.1,GCF_000382045.1_WP_244164404.1	GCF_000382045.1_WP_019656702.1	GCF_000382045.1_WP_019657927.1	GCF_000382045.1_WP_019657919.1	GCF_000382045.1_WP_019657908.1	GCF_000382045.1_WP_019657914.1	GCF_000382045.1_WP_019657916.1	GCF_000382045.1_WP_019656697.1	GCF_000382045.1_WP_019656704.1	GCF_000382045.1_WP_019656705.1	GCF_000382045.1_WP_019657905.1	GCF_000382045.1_WP_019657906.1	GCF_000382045.1_WP_026346769.1	GCF_000382045.1_WP_019657888.1	GCF_000382045.1_WP_051127540.1	GCF_000382045.1_WP_019657904.1	GCF_000382045.1_WP_019656708.1	GCF_000382045.1_WP_019656698.1	GCF_000382045.1_WP_019657887.1	GCF_000382045.1_WP_019656707.1	GCF_000382045.1_WP_019657918.1	GCF_000382045.1_WP_051127638.1	GCF_000382045.1_WP_019656699.1	GCF_000382045.1_WP_019657907.1																												GCF_000382045.1_WP_019657900.1	GCF_000382045.1_WP_019657901.1
GCF_000145255.1	99.37	p__Pseudomonadota	c__Gammaproteobacteria	o__Burkholderiales	f__Gallionellaceae	g__Gallionella	s__Gallionella capsiferriformans	GCF_000145255.1_WP_013293039.1	GCF_000145255.1_WP_013293038.1	GCF_000145255.1_WP_013293036.1	GCF_000145255.1_WP_013293027.1	GCF_000145255.1_WP_150102657.1	GCF_000145255.1_WP_013293000.1,GCF_000145255.1_WP_013293043.1	GCF_000145255.1_WP_013293013.1	GCF_000145255.1_WP_013293014.1	GCF_000145255.1_WP_013293016.1	GCF_000145255.1_WP_013293022.1	GCF_000145255.1_WP_013293040.1	GCF_000145255.1_WP_013293029.1	GCF_000145255.1_WP_013293028.1	GCF_000145255.1_WP_013292978.1,GCF_000145255.1_WP_013293005.1	GCF_000145255.1_WP_013292096.1,GCF_000145255.1_WP_013292979.1,GCF_000145255.1_WP_013293006.1	GCF_000145255.1_WP_013293037.1	GCF_000145255.1_WP_013293032.1	GCF_000145255.1_WP_013293034.1,GCF_000145255.1_WP_013293044.1	GCF_000145255.1_WP_013293015.1	GCF_000145255.1_WP_013293023.1	GCF_000145255.1_WP_013293030.1	GCF_000145255.1_WP_013293049.1	GCF_000145255.1_WP_013293035.1	GCF_000145255.1_WP_013293033.1	GCF_000145255.1_WP_013293007.1	GCF_000145255.1_WP_013293017.1	GCF_000145255.1_WP_013293018.1	GCF_000145255.1_WP_013293046.1	GCF_000145255.1_WP_013293047.1	GCF_000145255.1_WP_013293004.1	GCF_000145255.1_WP_013293002.1	GCF_000145255.1_WP_013292599.1,GCF_000145255.1_WP_150102575.1	GCF_000145255.1_WP_083777083.1	GCF_000145255.1_WP_013293021.1	GCF_000145255.1_WP_013293008.1	GCF_000145255.1_WP_013293003.1	GCF_000145255.1_WP_013293020.1	GCF_000145255.1_WP_013293031.1	GCF_000145255.1_WP_223293734.1	GCF_000145255.1_WP_013293012.1	GCF_000145255.1_WP_013293048.1	GCF_000145255.1_WP_013293784.1																											GCF_000145255.1_WP_013292977.1	GCF_000145255.1_WP_013292976.1
GCF_900106555.1	99.76	p__Pseudomonadota	c__Gammaproteobacteria	o__Burkholderiales	f__Nitrosomonadaceae	g__Nitrosomonas	s__Nitrosomonas oligotropha_A	GCF_900106555.1_WP_090315370.1	GCF_900106555.1_WP_090315372.1	GCF_900106555.1_WP_090315376.1	GCF_900106555.1_WP_090315393.1	GCF_900106555.1_WP_090315954.1	GCF_900106555.1_WP_090315956.1,GCF_900106555.1_WP_090318583.1	GCF_900106555.1_WP_090316875.1	GCF_900106555.1_WP_090316871.1	GCF_900106555.1_WP_090316865.1	GCF_900106555.1_WP_090316847.1	GCF_900106555.1_WP_090315362.1	GCF_900106555.1_WP_090315683.1	GCF_900106555.1_WP_090315391.1	GCF_900106555.1_WP_090319663.1,GCF_900106555.1_WP_256206067.1	GCF_900106555.1_WP_090315944.1,GCF_900106555.1_WP_090319666.1	GCF_900106555.1_WP_090315374.1	GCF_900106555.1_WP_090315384.1	GCF_900106555.1_WP_090315380.1,GCF_900106555.1_WP_090318580.1	GCF_900106555.1_WP_090316868.1	GCF_900106555.1_WP_090316844.1	GCF_900106555.1_WP_090315388.1	GCF_900106555.1_WP_090318565.1,GCF_900106555.1_WP_090320298.1	GCF_900106555.1_WP_090315378.1	GCF_900106555.1_WP_090315382.1	GCF_900106555.1_WP_256206066.1	GCF_900106555.1_WP_090316862.1	GCF_900106555.1_WP_090316859.1	GCF_900106555.1_WP_090318574.1	GCF_900106555.1_WP_090318571.1	GCF_900106555.1_WP_090315945.1	GCF_900106555.1_WP_090315950.1	GCF_900106555.1_WP_090317994.1,GCF_900106555.1_WP_090318586.1,GCF_900106555.1_WP_090318951.1	GCF_900106555.1_WP_090318577.1	GCF_900106555.1_WP_090316850.1	GCF_900106555.1_WP_090315938.1	GCF_900106555.1_WP_090315947.1	GCF_900106555.1_WP_090316853.1	GCF_900106555.1_WP_090315386.1	GCF_900106555.1_WP_256206129.1	GCF_900106555.1_WP_090316878.1	GCF_900106555.1_WP_090318568.1				GCF_900106555.1_WP_176776340.1																								GCF_900106555.1_WP_090322464.1	GCF_900106555.1_WP_090322474.1
GCF_004346685.1	99.37	p__Pseudomonadota	c__Gammaproteobacteria	o__Burkholderiales	f__SMCO01	g__Sulfurirhabdus	s__Sulfurirhabdus autotrophica	GCF_004346685.1_WP_124947331.1	GCF_004346685.1_WP_124947332.1	GCF_004346685.1_WP_124947334.1	GCF_004346685.1_WP_124947342.1	GCF_004346685.1_WP_124947366.1	GCF_004346685.1_WP_124947365.1,GCF_004346685.1_WP_124947854.1	GCF_004346685.1_WP_124947376.1	GCF_004346685.1_WP_124947377.1	GCF_004346685.1_WP_124947379.1	GCF_004346685.1_WP_124947384.1	GCF_004346685.1_WP_124947330.1	GCF_004346685.1_WP_124947981.1	GCF_004346685.1_WP_124947341.1	GCF_004346685.1_WP_124947370.1,GCF_004346685.1_WP_124947839.1	GCF_004346685.1_WP_124947371.1,GCF_004346685.1_WP_124947838.1	GCF_004346685.1_WP_124947333.1	GCF_004346685.1_WP_124947338.1	GCF_004346685.1_WP_124947855.1,GCF_004346685.1_WP_165922900.1	GCF_004346685.1_WP_124947378.1	GCF_004346685.1_WP_124947385.1	GCF_004346685.1_WP_124947340.1	GCF_004346685.1_WP_124947857.1,GCF_004346685.1_WP_124947858.1	GCF_004346685.1_WP_124947335.1	GCF_004346685.1_WP_124947337.1,GCF_004346685.1_WP_165922973.1	GCF_004346685.1_WP_165922898.1	GCF_004346685.1_WP_124947380.1	GCF_004346685.1_WP_124947381.1	GCF_004346685.1_WP_124947861.1	GCF_004346685.1_WP_124947860.1	GCF_004346685.1_WP_124947369.1	GCF_004346685.1_WP_124947367.1	GCF_004346685.1_WP_124944786.1,GCF_004346685.1_WP_124945985.1,GCF_004346685.1_WP_124945986.1,GCF_004346685.1_WP_124948137.1	GCF_004346685.1_WP_124947862.1	GCF_004346685.1_WP_124947383.1	GCF_004346685.1_WP_165922897.1	GCF_004346685.1_WP_165922899.1	GCF_004346685.1_WP_124947983.1	GCF_004346685.1_WP_124947339.1	GCF_004346685.1_WP_124947382.1	GCF_004346685.1_WP_124947374.1	GCF_004346685.1_WP_124947859.1				GCF_004346685.1_WP_124947329.1	GCF_004346685.1_WP_124947856.1																						GCF_004346685.1_WP_124947878.1
GCF_000378225.1	100	p__Pseudomonadota	c__Gammaproteobacteria	o__Burkholderiales	f__Methylophilaceae	g__Methylophilus	s__Methylophilus methylotrophus	GCF_000378225.1_WP_018985022.1	GCF_000378225.1_WP_026295166.1	GCF_000378225.1_WP_033413065.1	GCF_000378225.1_WP_018985034.1	GCF_000378225.1_WP_245545142.1	GCF_000378225.1_WP_018985020.1,GCF_000378225.1_WP_018985216.1	GCF_000378225.1_WP_018985045.1,GCF_000378225.1_WP_018986720.1	GCF_000378225.1_WP_018985044.1	GCF_000378225.1_WP_018985042.1	GCF_000378225.1_WP_018985036.1	GCF_000378225.1_WP_018985021.1	GCF_000378225.1_WP_026295169.1	GCF_000378225.1_WP_018985033.1	GCF_000378225.1_WP_018985211.1,GCF_000378225.1_WP_018985220.1	GCF_000378225.1_WP_018985210.1,GCF_000378225.1_WP_018985221.1	GCF_000378225.1_WP_018985024.1	GCF_000378225.1_WP_018985029.1	GCF_000378225.1_WP_018985019.1,GCF_000378225.1_WP_018985027.1	GCF_000378225.1_WP_018985043.1	GCF_000378225.1_WP_018985035.1	GCF_000378225.1_WP_018985031.1	GCF_000378225.1_WP_018985014.1	GCF_000378225.1_WP_018985026.1	GCF_000378225.1_WP_018985028.1	GCF_000378225.1_WP_018985048.1	GCF_000378225.1_WP_018985041.1	GCF_000378225.1_WP_018985040.1	GCF_000378225.1_WP_018985017.1	GCF_000378225.1_WP_018985016.1	GCF_000378225.1_WP_018985212.1	GCF_000378225.1_WP_018985214.1	GCF_000378225.1_WP_081620829.1	GCF_000378225.1_WP_018985018.1	GCF_000378225.1_WP_018985037.1	GCF_000378225.1_WP_026295170.1	GCF_000378225.1_WP_018985213.1	GCF_000378225.1_WP_018985038.1	GCF_000378225.1_WP_178055167.1	GCF_000378225.1_WP_033413067.1	GCF_000378225.1_WP_018985046.1	GCF_000378225.1_WP_018985015.1																												GCF_000378225.1_WP_018985218.1	GCF_000378225.1_WP_018985217.1
GCF_000373385.1	100	p__Pseudomonadota	c__Gammaproteobacteria	o__Burkholderiales	f__Thiobacillaceae	g__Thiobacillus	s__Thiobacillus thioparus	GCF_000373385.1_WP_018508267.1,GCF_000373385.1_WP_018509513.1	GCF_000373385.1_WP_018508268.1,GCF_000373385.1_WP_026240991.1	GCF_000373385.1_WP_018508270.1,GCF_000373385.1_WP_026240992.1	GCF_000373385.1_WP_018508276.1,GCF_000373385.1_WP_018509525.1	GCF_000373385.1_WP_018508402.1,GCF_000373385.1_WP_026240817.1	GCF_000373385.1_WP_018509509.1	GCF_000373385.1_WP_026240728.1	GCF_000373385.1_WP_018507817.1	GCF_000373385.1_WP_018507819.1	GCF_000373385.1_WP_018507825.1	GCF_000373385.1_WP_018509512.1	GCF_000373385.1_WP_018508274.1,GCF_000373385.1_WP_157265981.1	GCF_000373385.1_WP_018508275.1,GCF_000373385.1_WP_026240993.1	GCF_000373385.1_WP_018508406.1,GCF_000373385.1_WP_026240827.1	GCF_000373385.1_WP_018508400.1,GCF_000373385.1_WP_018508407.1	GCF_000373385.1_WP_018508269.1,GCF_000373385.1_WP_018509515.1	GCF_000373385.1_WP_018509520.1	GCF_000373385.1_WP_081616825.1,GCF_000373385.1_WP_157265963.1	GCF_000373385.1_WP_018507818.1	GCF_000373385.1_WP_018507826.1	GCF_000373385.1_WP_018508273.1,GCF_000373385.1_WP_018509522.1	GCF_000373385.1_WP_018509503.1	GCF_000373385.1_WP_018508271.1,GCF_000373385.1_WP_018509517.1	GCF_000373385.1_WP_018509519.1	GCF_000373385.1_WP_018507813.1	GCF_000373385.1_WP_018507820.1	GCF_000373385.1_WP_018507821.1	GCF_000373385.1_WP_018509506.1	GCF_000373385.1_WP_018509505.1	GCF_000373385.1_WP_018508355.1,GCF_000373385.1_WP_018508405.1	GCF_000373385.1_WP_018508353.1,GCF_000373385.1_WP_018508403.1	GCF_000373385.1_WP_018507463.1,GCF_000373385.1_WP_026240990.1	GCF_000373385.1_WP_018509507.1	GCF_000373385.1_WP_018507824.1	GCF_000373385.1_WP_018507814.1,GCF_000373385.1_WP_018508783.1	GCF_000373385.1_WP_018506560.1,GCF_000373385.1_WP_157265774.1	GCF_000373385.1_WP_026240730.1	GCF_000373385.1_WP_018509521.1	GCF_000373385.1_WP_026240729.1	GCF_000373385.1_WP_018507815.1	GCF_000373385.1_WP_051082153.1											GCF_000373385.1_WP_018507607.1																	GCF_000373385.1_WP_018508397.1	GCF_000373385.1_WP_018508396.1
GCF_000430805.1	99.96	p__Pseudomonadota	c__Gammaproteobacteria	o__Burkholderiales	f__Chitinibacteraceae	g__Chitinilyticum	s__Chitinilyticum aquatile	GCF_000430805.1_WP_051278972.1	GCF_000430805.1_WP_245579336.1	GCF_000430805.1_WP_155845310.1	GCF_000430805.1_WP_028453340.1	GCF_000430805.1_WP_245579381.1	GCF_000430805.1_WP_028453347.1,GCF_000430805.1_WP_051278818.1	GCF_000430805.1_WP_028453112.1	GCF_000430805.1_WP_028453111.1	GCF_000430805.1_WP_028453110.1	GCF_000430805.1_WP_028453104.1	GCF_000430805.1_WP_028451900.1	GCF_000430805.1_WP_155845455.1	GCF_000430805.1_WP_028453341.1	GCF_000430805.1_WP_028451201.1,GCF_000430805.1_WP_028453355.1	GCF_000430805.1_WP_028451202.1,GCF_000430805.1_WP_028453006.1,GCF_000430805.1_WP_028453681.1	GCF_000430805.1_WP_051278971.1	GCF_000430805.1_WP_028453345.1	GCF_000430805.1_WP_028453346.1,GCF_000430805.1_WP_162143284.1	GCF_000430805.1_WP_051279488.1	GCF_000430805.1_WP_028453103.1	GCF_000430805.1_WP_034641508.1	GCF_000430805.1_WP_034640585.1,GCF_000430805.1_WP_245579326.1	GCF_000430805.1_WP_028451896.1	GCF_000430805.1_WP_051279568.1	GCF_000430805.1_WP_028451344.1	GCF_000430805.1_WP_028453109.1	GCF_000430805.1_WP_028453108.1	GCF_000430805.1_WP_034639314.1	GCF_000430805.1_WP_028451352.1	GCF_000430805.1_WP_028453354.1	GCF_000430805.1_WP_162143343.1	GCF_000430805.1_WP_028453300.1,GCF_000430805.1_WP_028453310.1,GCF_000430805.1_WP_051279210.1,GCF_000430805.1_WP_162143342.1	GCF_000430805.1_WP_028451351.1	GCF_000430805.1_WP_028453105.1	GCF_000430805.1_WP_028451343.1	GCF_000430805.1_WP_028453350.1	GCF_000430805.1_WP_028453106.1	GCF_000430805.1_WP_028453344.1	GCF_000430805.1_WP_051279486.1	GCF_000430805.1_WP_028451253.1	GCF_000430805.1_WP_051278820.1	GCF_000430805.1_WP_028451810.1			GCF_000430805.1_WP_028451901.1	GCF_000430805.1_WP_028451350.1																			GCF_000430805.1_WP_051279758.1	GCF_000430805.1_WP_034642039.1
GCF_002081825.1	99.15	p__Pseudomonadota	c__Gammaproteobacteria	o__Burkholderiales	f__Chromobacteriaceae	g__Chromobacterium	s__Chromobacterium haemolyticum_A	GCF_002081825.1_WP_254894521.1,GCF_002081825.1_WP_254894616.1,GCF_002081825.1_WP_254894629.1	GCF_002081825.1_WP_081545799.1,GCF_002081825.1_WP_081549895.1,GCF_002081825.1_WP_081550729.1	GCF_002081825.1_WP_081545794.1,GCF_002081825.1_WP_081550725.1	GCF_002081825.1_WP_081545813.1,GCF_002081825.1_WP_081549907.1,GCF_002081825.1_WP_081550716.1	GCF_002081825.1_WP_081545390.1,GCF_002081825.1_WP_081545817.1,GCF_002081825.1_WP_081549911.1	GCF_002081825.1_WP_019103813.1	GCF_002081825.1_WP_081546725.1,GCF_002081825.1_WP_081551223.1,GCF_002081825.1_WP_254894615.1	GCF_002081825.1_WP_019102950.1,GCF_002081825.1_WP_081546723.1,GCF_002081825.1_WP_081549865.1	GCF_002081825.1_WP_081546719.1,GCF_002081825.1_WP_081549861.1,GCF_002081825.1_WP_081551221.1	GCF_002081825.1_WP_043594408.1,GCF_002081825.1_WP_081546711.1,GCF_002081825.1_WP_081549851.1	GCF_002081825.1_WP_019099998.1,GCF_002081825.1_WP_081545803.1,GCF_002081825.1_WP_081549897.1	GCF_002081825.1_WP_081550717.1,GCF_002081825.1_WP_254894522.1,GCF_002081825.1_WP_254894617.1	GCF_002081825.1_WP_019099986.1,GCF_002081825.1_WP_081545811.1,GCF_002081825.1_WP_081549905.1	GCF_002081825.1_WP_019102267.1,GCF_002081825.1_WP_039755446.1,GCF_002081825.1_WP_081544466.1,GCF_002081825.1_WP_081545394.1,GCF_002081825.1_WP_081549843.1	GCF_002081825.1_WP_043593929.1,GCF_002081825.1_WP_081545704.1,GCF_002081825.1_WP_081545921.1,GCF_002081825.1_WP_081549841.1	GCF_002081825.1_WP_081545797.1,GCF_002081825.1_WP_081549893.1,GCF_002081825.1_WP_081550727.1	GCF_002081825.1_WP_081549899.1,GCF_002081825.1_WP_081550719.1,GCF_002081825.1_WP_141111143.1	GCF_002081825.1_WP_081545452.1,GCF_002081825.1_WP_081550723.1,GCF_002081825.1_WP_141111326.1,GCF_002081825.1_WP_254894528.1	GCF_002081825.1_WP_081546721.1,GCF_002081825.1_WP_081549863.1,GCF_002081825.1_WP_081551222.1	GCF_002081825.1_WP_043594410.1,GCF_002081825.1_WP_081546709.1,GCF_002081825.1_WP_081549849.1	GCF_002081825.1_WP_254894628.1	GCF_002081825.1_WP_048414322.1,GCF_002081825.1_WP_081545457.1,GCF_002081825.1_WP_081546703.1,GCF_002081825.1_WP_081547073.1,GCF_002081825.1_WP_081549845.1	GCF_002081825.1_WP_043590291.1,GCF_002081825.1_WP_081549889.1,GCF_002081825.1_WP_141111364.1	GCF_002081825.1_WP_081545784.1,GCF_002081825.1_WP_141111325.1,GCF_002081825.1_WP_240937508.1	GCF_002081825.1_WP_019102271.1,GCF_002081825.1_WP_081545313.1,GCF_002081825.1_WP_176219617.1	GCF_002081825.1_WP_081546717.1,GCF_002081825.1_WP_081549859.1,GCF_002081825.1_WP_081551220.1	GCF_002081825.1_WP_043593001.1,GCF_002081825.1_WP_081551219.1,GCF_002081825.1_WP_176219616.1	GCF_002081825.1_WP_081545790.1,GCF_002081825.1_WP_176219618.1,GCF_002081825.1_WP_254894506.1	GCF_002081825.1_WP_081544713.1,GCF_002081825.1_WP_081545456.1,GCF_002081825.1_WP_081545792.1,GCF_002081825.1_WP_081549887.1	GCF_002081825.1_WP_081545393.1,GCF_002081825.1_WP_081545781.1,GCF_002081825.1_WP_081549877.1	GCF_002081825.1_WP_081545391.1	GCF_002081825.1_WP_081545720.1,GCF_002081825.1_WP_240937193.1	GCF_002081825.1_WP_019101794.1,GCF_002081825.1_WP_081545454.1,GCF_002081825.1_WP_081545788.1	GCF_002081825.1_WP_081549853.1,GCF_002081825.1_WP_081551213.1,GCF_002081825.1_WP_254894539.1	GCF_002081825.1_WP_019100618.1,GCF_002081825.1_WP_019102270.1,GCF_002081825.1_WP_081549875.1	GCF_002081825.1_WP_081545392.1	GCF_002081825.1_WP_081551215.1,GCF_002081825.1_WP_240937380.1,GCF_002081825.1_WP_254894614.1	GCF_002081825.1_WP_081545807.1,GCF_002081825.1_WP_081549901.1,GCF_002081825.1_WP_141111368.1	GCF_002081825.1_WP_081549857.1,GCF_002081825.1_WP_081551217.1,GCF_002081825.1_WP_254894540.1	GCF_002081825.1_WP_081545312.1,GCF_002081825.1_WP_081549869.1,GCF_002081825.1_WP_176219651.1	GCF_002081825.1_WP_043642102.1	GCF_002081825.1_WP_081546675.1			GCF_002081825.1_WP_081550733.1	GCF_002081825.1_WP_081545453.1																			GCF_002081825.1_WP_081545621.1	GCF_002081825.1_WP_081545666.1		GCF_002081825.1_WP_081545879.1												GCF_002081825.1_WP_081545779.1,GCF_002081825.1_WP_081549871.1
GCF_000620105.1	100	p__Pseudomonadota	c__Gammaproteobacteria	o__Burkholderiales	f__Aquaspirillaceae	g__Microvirgula	s__Microvirgula aerodenitrificans	GCF_000620105.1_WP_169735642.1,GCF_000620105.1_WP_244879547.1	GCF_000620105.1_WP_028497668.1	GCF_000620105.1_WP_036385843.1,GCF_000620105.1_WP_084299694.1	GCF_000620105.1_WP_028497677.1,GCF_000620105.1_WP_169735639.1	GCF_000620105.1_WP_028499084.1,GCF_000620105.1_WP_028500182.1	GCF_000620105.1_WP_028497926.1	GCF_000620105.1_WP_028498054.1,GCF_000620105.1_WP_156952512.1	GCF_000620105.1_WP_028498053.1,GCF_000620105.1_WP_051528812.1	GCF_000620105.1_WP_028498051.1,GCF_000620105.1_WP_028499092.1	GCF_000620105.1_WP_036385089.1	GCF_000620105.1_WP_028497666.1,GCF_000620105.1_WP_051528813.1	GCF_000620105.1_WP_051528588.1,GCF_000620105.1_WP_051528816.1	GCF_000620105.1_WP_028497676.1,GCF_000620105.1_WP_028499081.1	GCF_000620105.1_WP_028498437.1	GCF_000620105.1_WP_028498436.1	GCF_000620105.1_WP_028499088.1,GCF_000620105.1_WP_169735623.1	GCF_000620105.1_WP_028497673.1,GCF_000620105.1_WP_028499093.1	GCF_000620105.1_WP_028497925.1,GCF_000620105.1_WP_158537403.1	GCF_000620105.1_WP_028498052.1,GCF_000620105.1_WP_028499091.1	GCF_000620105.1_WP_028498044.1	GCF_000620105.1_WP_051528587.1,GCF_000620105.1_WP_156952514.1	GCF_000620105.1_WP_028497880.1	GCF_000620105.1_WP_028497670.1,GCF_000620105.1_WP_028499089.1	GCF_000620105.1_WP_051528586.1	GCF_000620105.1_WP_028497975.1	GCF_000620105.1_WP_028498050.1,GCF_000620105.1_WP_169735640.1	GCF_000620105.1_WP_028498049.1,GCF_000620105.1_WP_051528810.1,GCF_000620105.1_WP_084300013.1	GCF_000620105.1_WP_146744992.1	GCF_000620105.1_WP_028497879.1	GCF_000620105.1_WP_028500184.1	GCF_000620105.1_WP_028500183.1	GCF_000620105.1_WP_028498229.1,GCF_000620105.1_WP_028499416.1	GCF_000620105.1_WP_169735625.1	GCF_000620105.1_WP_051528636.1	GCF_000620105.1_WP_028497976.1	GCF_000620105.1_WP_051529020.1	GCF_000620105.1_WP_036385090.1,GCF_000620105.1_WP_051528834.1	GCF_000620105.1_WP_028497674.1,GCF_000620105.1_WP_051528815.1	GCF_000620105.1_WP_028498048.1	GCF_000620105.1_WP_146744996.1,GCF_000620105.1_WP_169735641.1	GCF_000620105.1_WP_084299760.1	GCF_000620105.1_WP_028498040.1			GCF_000620105.1_WP_028497665.1	GCF_000620105.1_WP_028497876.1
GCF_900460525.1	99.95	p__Pseudomonadota	c__Gammaproteobacteria	o__Enterobacterales	f__Enterobacteriaceae	g__Yersinia	s__Yersinia kristensenii	GCF_900460525.1_WP_004390047.1,GCF_900460525.1_WP_004392714.1	GCF_900460525.1_WP_032819596.1,GCF_900460525.1_WP_032820943.1	GCF_900460525.1_WP_004392716.1,GCF_900460525.1_WP_032819595.1	GCF_900460525.1_WP_004392155.1,GCF_900460525.1_WP_032819599.1	GCF_900460525.1_WP_049556973.1,GCF_900460525.1_WP_071777593.1	GCF_900460525.1_no_hits	GCF_900460525.1_WP_004392144.1,GCF_900460525.1_WP_032819589.1	GCF_900460525.1_WP_004390025.1,GCF_900460525.1_WP_004392145.1	GCF_900460525.1_WP_004390018.1,GCF_900460525.1_WP_004392147.1	GCF_900460525.1_WP_032819586.1,GCF_900460525.1_WP_098080817.1	GCF_900460525.1_WP_004390049.1,GCF_900460525.1_WP_004392712.1	GCF_900460525.1_WP_004390056.1,GCF_900460525.1_WP_115155904.1	GCF_900460525.1_WP_004390057.1,GCF_900460525.1_WP_004392156.1	GCF_900460525.1_WP_004392122.1,GCF_900460525.1_WP_032819576.1	GCF_900460525.1_WP_004389989.1,GCF_900460525.1_WP_032820643.1	GCF_900460525.1_WP_004390044.1,GCF_900460525.1_WP_032820944.1	GCF_900460525.1_WP_004390052.1,GCF_900460525.1_WP_004392159.1	GCF_900460525.1_WP_032819577.1,GCF_900460525.1_WP_032820661.1	GCF_900460525.1_WP_004390023.1,GCF_900460525.1_WP_004392146.1	GCF_900460525.1_WP_032820665.1,GCF_900460525.1_WP_244916309.1	GCF_900460525.1_WP_004392158.1	GCF_900460525.1_WP_004392700.1,GCF_900460525.1_WP_032819581.1	GCF_900460525.1_WP_004392162.1,GCF_900460525.1_WP_032819592.1	GCF_900460525.1_WP_004389992.1,GCF_900460525.1_WP_004392160.1	GCF_900460525.1_WP_004390032.1,GCF_900460525.1_WP_032820656.1	GCF_900460525.1_WP_004392148.1,GCF_900460525.1_WP_032819588.1	GCF_900460525.1_WP_004390017.1,GCF_900460525.1_WP_004392149.1	GCF_900460525.1_WP_032819579.1,GCF_900460525.1_WP_032820939.1	GCF_900460525.1_WP_032819580.1,GCF_900460525.1_WP_032820937.1	GCF_900460525.1_WP_004392699.1,GCF_900460525.1_WP_080548265.1		GCF_900460525.1_WP_032820732.1	GCF_900460525.1_WP_004392705.1,GCF_900460525.1_WP_032819578.1	GCF_900460525.1_WP_004390014.1,GCF_900460525.1_WP_032820658.1	GCF_900460525.1_WP_004390030.1,GCF_900460525.1_WP_004392142.1		GCF_900460525.1_WP_004390015.1,GCF_900460525.1_WP_004392151.1	GCF_900460525.1_WP_032819598.1,GCF_900460525.1_WP_032820660.1	GCF_900460525.1_WP_004392150.1,GCF_900460525.1_WP_032819587.1	GCF_900460525.1_WP_032819590.1,GCF_900460525.1_WP_032820657.1					GCF_900460525.1_WP_032819654.1																								GCF_900460525.1_WP_004392121.1	GCF_900460525.1_WP_004392120.1							GCF_900460525.1_WP_032820654.1		GCF_900460525.1_WP_004391592.1
GCF_003697165.2	99.97	p__Pseudomonadota	c__Gammaproteobacteria	o__Enterobacterales	f__Enterobacteriaceae	g__Escherichia	s__Escherichia coli	GCF_003697165.2_WP_000994426.1	GCF_003697165.2_WP_000067942.1	GCF_003697165.2_WP_000213297.1	GCF_003697165.2_WP_000983977.1	GCF_003697165.2_WP_000066983.1,GCF_003697165.2_WP_001447225.1	GCF_003697165.2_WP_001278942.1	GCF_003697165.2_WP_000884694.1	GCF_003697165.2_WP_001196460.1	GCF_003697165.2_WP_000885888.1	GCF_003697165.2_WP_000096493.1	GCF_003697165.2_WP_001274301.1	GCF_003697165.2_WP_001253446.1	GCF_003697165.2_WP_000187358.1	GCF_003697165.2_WP_000906342.1	GCF_003697165.2_WP_000207544.1,GCF_003697165.2_WP_000795632.1	GCF_003697165.2_WP_001282665.1	GCF_003697165.2_WP_001295641.1	GCF_003697165.2_WP_000620134.1	GCF_003697165.2_WP_000020484.1	GCF_003697165.2_WP_001212764.1	GCF_003697165.2_WP_001302429.1	GCF_003697165.2_WP_000079688.1	GCF_003697165.2_WP_000807591.1	GCF_003697165.2_WP_000133106.1	GCF_003697165.2_WP_000197362.1	GCF_003697165.2_WP_000349326.1	GCF_003697165.2_WP_000625837.1	GCF_003697165.2_WP_000270663.1	GCF_003697165.2_WP_000146790.1	GCF_003697165.2_WP_001087470.1		GCF_003697165.2_WP_000020122.1	GCF_003697165.2_WP_001057836.1	GCF_003697165.2_WP_001331933.1	GCF_003697165.2_WP_000020884.1		GCF_003697165.2_WP_000589326.1	GCF_003697165.2_WP_001282088.1	GCF_003697165.2_WP_001295442.1	GCF_003697165.2_WP_000955709.1																											GCF_003697165.2_WP_001350673.1		GCF_003697165.2_WP_001291603.1	GCF_003697165.2_WP_001295647.1						GCF_003697165.2_WP_001329855.1	GCF_003697165.2_WP_001202075.1		GCF_003697165.2_WP_000615815.1
GCF_000225445.1	100	p__Pseudomonadota	c__Gammaproteobacteria	o__Enterobacterales	f__Enterobacteriaceae	g__Buchnera	s__Buchnera aphidicola_A	GCF_000225445.1_WP_014499238.1	GCF_000225445.1_WP_014499239.1	GCF_000225445.1_WP_044005629.1	GCF_000225445.1_WP_014499248.1	GCF_000225445.1_WP_014499398.1	GCF_000225445.1_WP_014499397.1	GCF_000225445.1_WP_014499485.1	GCF_000225445.1_WP_014499486.1	GCF_000225445.1_WP_014499488.1	GCF_000225445.1_WP_014499494.1	GCF_000225445.1_WP_014499237.1	GCF_000225445.1_WP_014499246.1	GCF_000225445.1_WP_014499247.1			GCF_000225445.1_WP_014499240.1	GCF_000225445.1_WP_144011078.1	GCF_000225445.1_WP_079172775.1	GCF_000225445.1_WP_014499487.1		GCF_000225445.1_WP_014499246.1		GCF_000225445.1_WP_014499242.1		GCF_000225445.1_WP_014499483.1	GCF_000225445.1_WP_014499489.1	GCF_000225445.1_WP_014499490.1							GCF_000225445.1_WP_014499493.1			GCF_000225445.1_WP_014499492.1	GCF_000225445.1_WP_014499245.1	GCF_000225445.1_WP_014499491.1	GCF_000225445.1_WP_014499484.1
GCF_000284315.1	94.49	p__Nitrospirota_A	c__Leptospirillia	o__Leptospirillales	f__Leptospirillaceae	g__Leptospirillum	s__Leptospirillum ferrooxidans	GCF_000284315.1_WP_014448485.1	GCF_000284315.1_WP_014448486.1	GCF_000284315.1_WP_014448488.1	GCF_000284315.1_WP_014448499.1	GCF_000284315.1_WP_014448501.1	GCF_000284315.1_WP_014448500.1,GCF_000284315.1_WP_014448514.1	GCF_000284315.1_WP_014448482.1	GCF_000284315.1_WP_014448483.1	GCF_000284315.1_WP_014448493.1	GCF_000284315.1_WP_014450253.1	GCF_000284315.1_WP_014448484.1	GCF_000284315.1_WP_014448497.1	GCF_000284315.1_WP_232502544.1	GCF_000284315.1_WP_014448509.1	GCF_000284315.1_WP_014448510.1	GCF_000284315.1_WP_014448487.1	GCF_000284315.1_WP_014448737.1,GCF_000284315.1_WP_014450228.1	GCF_000284315.1_WP_014448491.1	GCF_000284315.1_WP_014448492.1	GCF_000284315.1_WP_014450252.1	GCF_000284315.1_WP_014448496.1	GCF_000284315.1_WP_014450249.1,GCF_000284315.1_WP_014450256.1	GCF_000284315.1_WP_014448489.1	GCF_000284315.1_WP_014448494.1	GCF_000284315.1_WP_014450254.1	GCF_000284315.1_WP_232502524.1	GCF_000284315.1_WP_014450261.1	GCF_000284315.1_WP_041774388.1	GCF_000284315.1_WP_014450248.1	GCF_000284315.1_WP_014448504.1	GCF_000284315.1_WP_014448502.1		GCF_000284315.1_WP_014450246.1	GCF_000284315.1_WP_014450257.1	GCF_000284315.1_WP_014450255.1	GCF_000284315.1_WP_014448503.1	GCF_000284315.1_WP_014450258.1	GCF_000284315.1_WP_014448495.1	GCF_000284315.1_WP_158310272.1	GCF_000284315.1_WP_014450260.1		GCF_000284315.1_WP_014450250.1	GCF_000284315.1_WP_014448490.1	GCF_000284315.1_WP_041774390.1	GCF_000284315.1_WP_014448481.1	GCF_000284315.1_WP_014448512.1
GCF_000007985.2	99.35	p__Desulfobacterota_F	c__Desulfuromonadia	o__Geobacterales	f__Geobacteraceae	g__Geobacter	s__Geobacter sulfurreducens	GCF_000007985.2_WP_010941078.1	GCF_000007985.2_WP_010941079.1	GCF_000007985.2_WP_010941081.1	GCF_000007985.2_WP_010941094.1	GCF_000007985.2_WP_010943681.1	GCF_000007985.2_WP_010941037.1,GCF_000007985.2_WP_010941095.1	GCF_000007985.2_WP_010941075.1	GCF_000007985.2_WP_010941076.1	GCF_000007985.2_WP_010941087.1	GCF_000007985.2_WP_010943669.1	GCF_000007985.2_WP_010941077.1	GCF_000007985.2_WP_010941092.1	GCF_000007985.2_WP_010941093.1	GCF_000007985.2_WP_010943654.1	GCF_000007985.2_WP_010943655.1	GCF_000007985.2_WP_010941080.1	GCF_000007985.2_WP_010941089.1	GCF_000007985.2_WP_010941038.1,GCF_000007985.2_WP_010941084.1	GCF_000007985.2_WP_010941085.1	GCF_000007985.2_WP_010943668.1	GCF_000007985.2_WP_010941091.1	GCF_000007985.2_WP_010943665.1	GCF_000007985.2_WP_010941082.1	GCF_000007985.2_WP_010941088.1	GCF_000007985.2_WP_010943670.1	GCF_000007985.2_WP_010943677.1	GCF_000007985.2_WP_010943676.1	GCF_000007985.2_WP_010943663.1	GCF_000007985.2_WP_010943664.1	GCF_000007985.2_WP_010943678.1	GCF_000007985.2_WP_010943680.1	GCF_000007985.2_WP_010941896.1,GCF_000007985.2_WP_010943660.1,GCF_000007985.2_WP_235044976.1	GCF_000007985.2_WP_010943662.1	GCF_000007985.2_WP_010943672.1	GCF_000007985.2_WP_010942825.1,GCF_000007985.2_WP_010943671.1	GCF_000007985.2_WP_010943679.1	GCF_000007985.2_WP_010943673.1	GCF_000007985.2_WP_010941090.1	GCF_000007985.2_WP_010943674.1	GCF_000007985.2_WP_010943675.1	GCF_000007985.2_WP_010943643.1	GCF_000007985.2_WP_010943666.1	GCF_000007985.2_WP_235044951.1	GCF_000007985.2_WP_010943667.1			GCF_000007985.2_WP_010943653.1		GCF_000007985.2_WP_010941086.1																							GCF_000007985.2_WP_010941180.1											GCF_000007985.2_WP_010940970.1
GCF_002093115.1	99.35	p__Desulfobacterota_F	c__Desulfuromonadia	o__Desulfuromonadales	f__Geothermobacteraceae	g__PPFX01	s__PPFX01 sp002093115	GCF_002093115.1_WP_085008712.1	GCF_002093115.1_WP_085008710.1	GCF_002093115.1_WP_085008706.1	GCF_002093115.1_WP_085008676.1	GCF_002093115.1_WP_085008672.1	GCF_002093115.1_WP_085008593.1,GCF_002093115.1_WP_085008674.1	GCF_002093115.1_WP_085008718.1	GCF_002093115.1_WP_085008716.1	GCF_002093115.1_WP_085008693.1	GCF_002093115.1_WP_085008643.1	GCF_002093115.1_WP_085008714.1	GCF_002093115.1_WP_139800611.1	GCF_002093115.1_WP_085008678.1	GCF_002093115.1_WP_085008691.1	GCF_002093115.1_WP_085008689.1	GCF_002093115.1_WP_085008708.1	GCF_002093115.1_WP_085008685.1	GCF_002093115.1_WP_085008699.1,GCF_002093115.1_WP_139800610.1	GCF_002093115.1_WP_085008697.1	GCF_002093115.1_WP_085008641.1	GCF_002093115.1_WP_085008682.1	GCF_002093115.1_WP_085008610.1	GCF_002093115.1_WP_085008703.1	GCF_002093115.1_WP_085008687.1	GCF_002093115.1_WP_085008646.1	GCF_002093115.1_WP_085008662.1	GCF_002093115.1_WP_085008659.1	GCF_002093115.1_WP_085008603.1	GCF_002093115.1_WP_085008606.1	GCF_002093115.1_WP_085008666.1	GCF_002093115.1_WP_085008670.1	GCF_002093115.1_WP_085008599.1	GCF_002093115.1_WP_085008601.1	GCF_002093115.1_WP_085008650.1	GCF_002093115.1_WP_085008648.1	GCF_002093115.1_WP_085008668.1	GCF_002093115.1_WP_085008652.1	GCF_002093115.1_WP_085008683.1	GCF_002093115.1_WP_085008655.1	GCF_002093115.1_WP_085008657.1	GCF_002093115.1_WP_085008608.1	GCF_002093115.1_WP_085008637.1	GCF_002093115.1_WP_085008701.1			GCF_002093115.1_WP_085008664.1			GCF_002093115.1_WP_085008695.1																							GCF_002093115.1_WP_085011860.1
GCA_000091165.1	96.26	p__Methylomirabilota	c__Methylomirabilia	o__Methylomirabilales	f__Methylomirabilaceae	g__Methylomirabilis	s__Methylomirabilis oxyfera	GCA_000091165.1_CBE68814.1	GCA_000091165.1_CBE68813.1	GCA_000091165.1_CBE68811.1	GCA_000091165.1_CBE68795.1	GCA_000091165.1_CBE68793.1	GCA_000091165.1_CBE68773.1,GCA_000091165.1_CBE68794.1	GCA_000091165.1_CBE68817.1	GCA_000091165.1_CBE68816.1	GCA_000091165.1_CBE68805.1	GCA_000091165.1_CBE68862.1	GCA_000091165.1_CBE68815.1	GCA_000091165.1_CBE68797.1	GCA_000091165.1_CBE68796.1	GCA_000091165.1_CBE68822.1,GCA_000091165.1_CBE68876.1	GCA_000091165.1_CBE68823.1,GCA_000091165.1_CBE68875.1	GCA_000091165.1_CBE68812.1	GCA_000091165.1_CBE68800.1	GCA_000091165.1_CBE68772.1,GCA_000091165.1_CBE68808.1	GCA_000091165.1_CBE68806.1,GCA_000091165.1_CBE68807.1	GCA_000091165.1_CBE68860.1	GCA_000091165.1_CBE68798.1	GCA_000091165.1_CBE68835.1	GCA_000091165.1_CBE68810.1	GCA_000091165.1_CBE68801.1	GCA_000091165.1_CBE68863.1	GCA_000091165.1_CBE68870.1	GCA_000091165.1_CBE68869.1	GCA_000091165.1_CBE68834.1	GCA_000091165.1_CBE68833.1	GCA_000091165.1_CBE68790.1	GCA_000091165.1_CBE68792.1	GCA_000091165.1_CBE68787.1	GCA_000091165.1_CBE68831.1	GCA_000091165.1_CBE68865.1	GCA_000091165.1_CBE68864.1	GCA_000091165.1_CBE68791.1	GCA_000091165.1_CBE68866.1		GCA_000091165.1_CBE68867.1	GCA_000091165.1_CBE68868.1	GCA_000091165.1_CBE68832.1	GCA_000091165.1_CBE68859.1	GCA_000091165.1_CBE68809.1	GCA_000091165.1_CBE68858.1	GCA_000091165.1_CBE68818.1	GCA_000091165.1_CBE68789.1	GCA_000091165.1_CBE68802.1	GCA_000091165.1_CBE68799.1
GCA_003696125.1	89.19	p__Tectomicrobia	c__Entotheonellia	o__J063	f__J063	g__J063	s__J063 sp003696125	GCA_003696125.1_RMF89198.1	GCA_003696125.1_RMF84593.1	GCA_003696125.1_RMF93401.1	GCA_003696125.1_RMF83338.1	GCA_003696125.1_RMF83343.1,GCA_003696125.1_RMF88775.1	GCA_003696125.1_RMF83337.1,GCA_003696125.1_RMF90464.1	GCA_003696125.1_RMF89195.1	GCA_003696125.1_RMF89196.1	GCA_003696125.1_RMF91773.1	GCA_003696125.1_RMF90858.1	GCA_003696125.1_RMF89197.1	GCA_003696125.1_RMF83340.1	GCA_003696125.1_RMF83339.1	GCA_003696125.1_RMF88690.1	GCA_003696125.1_RMF88689.1	GCA_003696125.1_RMF84592.1	GCA_003696125.1_RMF83342.1	GCA_003696125.1_RMF90463.1	GCA_003696125.1_contig	GCA_003696125.1_RMF90859.1	GCA_003696125.1_RMF83341.1	GCA_003696125.1_RMF88688.1,GCA_003696125.1_RMF93195.1	GCA_003696125.1_RMF93402.1	GCA_003696125.1_RMF91774.1	GCA_003696125.1_RMF90857.1	GCA_003696125.1_RMF90850.1	GCA_003696125.1_RMF90851.1	GCA_003696125.1_contig	GCA_003696125.1_RMF93196.1		GCA_003696125.1_RMF88776.1	GCA_003696125.1_RMF89356.1	GCA_003696125.1_contig	GCA_003696125.1_RMF90855.1	GCA_003696125.1_RMF90856.1	GCA_003696125.1_RMF88777.1	GCA_003696125.1_RMF90854.1	GCA_003696125.1_RMF83344.1	GCA_003696125.1_RMF90853.1	GCA_003696125.1_RMF90852.1	GCA_003696125.1_RMF90862.1	GCA_003696125.1_RMF90861.1	GCA_003696125.1_RMF93403.1	GCA_003696125.1_RMF90860.1																												GCA_003696125.1_RMF88691.1
GCF_000341545.2	94.87	p__Nitrospinota	c__Nitrospinia	o__Nitrospinales	f__Nitrospinaceae	g__Nitrospina	s__Nitrospina gracilis	GCF_000341545.2_WP_005008186.1	GCF_000341545.2_WP_144079227.1	GCF_000341545.2_WP_005008181.1	GCF_000341545.2_WP_005011440.1	GCF_000341545.2_WP_042251255.1	GCF_000341545.2_no_hits	GCF_000341545.2_WP_005010154.1	GCF_000341545.2_WP_005008191.1	GCF_000341545.2_WP_005007178.1	GCF_000341545.2_WP_042250315.1,GCF_000341545.2_WP_084603913.1	GCF_000341545.2_WP_005010155.1	GCF_000341545.2_WP_005011448.1	GCF_000341545.2_WP_005011441.1	GCF_000341545.2_WP_005009671.1,GCF_000341545.2_WP_005010794.1,GCF_000341545.2_WP_005011409.1	GCF_000341545.2_WP_005009659.1,GCF_000341545.2_WP_005010790.1,GCF_000341545.2_WP_005011408.1	GCF_000341545.2_WP_005008183.1	GCF_000341545.2_WP_005011456.1	GCF_000341545.2_WP_005010445.1,GCF_000341545.2_WP_144079075.1	GCF_000341545.2_WP_005007175.1	GCF_000341545.2_WP_005006245.1	GCF_000341545.2_WP_005011450.1	GCF_000341545.2_WP_084603887.1	GCF_000341545.2_WP_005008178.1	GCF_000341545.2_WP_005005842.1,GCF_000341545.2_WP_005010450.1,GCF_000341545.2_WP_005011458.1	GCF_000341545.2_WP_005006243.1	GCF_000341545.2_WP_005006777.1	GCF_000341545.2_WP_005006775.1,GCF_000341545.2_WP_005006810.1	GCF_000341545.2_WP_005011347.1	GCF_000341545.2_WP_005008783.1,GCF_000341545.2_WP_005011338.1,GCF_000341545.2_WP_005011346.1,GCF_000341545.2_WP_144079172.1	GCF_000341545.2_WP_005011434.1	GCF_000341545.2_WP_005011438.1	GCF_000341545.2_WP_084604006.1	GCF_000341545.2_WP_005008786.1	GCF_000341545.2_WP_005006242.1	GCF_000341545.2_WP_005009137.1,GCF_000341545.2_WP_005010349.1	GCF_000341545.2_WP_005011437.1	GCF_000341545.2_WP_005006771.1	GCF_000341545.2_WP_005011454.1	GCF_000341545.2_WP_005006773.1	GCF_000341545.2_WP_005006774.1	GCF_000341545.2_WP_005007453.1	GCF_000341545.2_WP_005009614.1	GCF_000341545.2_WP_052338201.1	GCF_000341545.2_WP_005009613.1	GCF_000341545.2_WP_005008197.1
GCF_001458695.1	96.82	p__Nitrospirota	c__Nitrospiria	o__Nitrospirales	f__Nitrospiraceae	g__Nitrospira_F	s__Nitrospira_F inopinata	GCF_001458695.1_WP_062485184.1	GCF_001458695.1_WP_062485186.1	GCF_001458695.1_WP_062485190.1	GCF_001458695.1_WP_062485212.1	GCF_001458695.1_WP_062485216.1	GCF_001458695.1_WP_062485214.1	GCF_001458695.1_WP_158023342.1	GCF_001458695.1_WP_062485182.1	GCF_001458695.1_WP_062485201.1	GCF_001458695.1_WP_158023345.1	GCF_001458695.1_WP_082633713.1	GCF_001458695.1_WP_062485210.1	GCF_001458695.1_WP_062487962.1	GCF_001458695.1_WP_062485442.1	GCF_001458695.1_WP_062485444.1	GCF_001458695.1_WP_062485188.1	GCF_001458695.1_WP_062485205.1	GCF_001458695.1_WP_062485197.1	GCF_001458695.1_WP_062485199.1	GCF_001458695.1_WP_062485240.1	GCF_001458695.1_WP_062485207.1	GCF_001458695.1_WP_062485425.1	GCF_001458695.1_WP_062485192.1	GCF_001458695.1_WP_062485203.1	GCF_001458695.1_WP_158023344.1	GCF_001458695.1_WP_062485224.1	GCF_001458695.1_WP_062485225.1	GCF_001458695.1_WP_062485431.1	GCF_001458695.1_WP_062485429.1	GCF_001458695.1_WP_158023343.1	GCF_001458695.1_WP_062485218.1	GCF_001458695.1_WP_082633743.1	GCF_001458695.1_WP_062485433.1	GCF_001458695.1_WP_062485231.1	GCF_001458695.1_WP_062485233.1	GCF_001458695.1_WP_082633717.1	GCF_001458695.1_WP_197549038.1	GCF_001458695.1_WP_082633715.1	GCF_001458695.1_WP_062485229.1	GCF_001458695.1_WP_062485227.1	GCF_001458695.1_WP_062485427.1	GCF_001458695.1_WP_062485244.1	GCF_001458695.1_WP_062485195.1	GCF_001458695.1_WP_062485241.1	GCF_001458695.1_WP_062485178.1
GCF_001514535.1	100	p__Nitrospirota	c__Thermodesulfovibrionia	o__Thermodesulfovibrionales	f__Thermodesulfovibrionaceae	g__Thermodesulfovibrio	s__Thermodesulfovibrio aggregans	GCF_001514535.1_WP_059175898.1	GCF_001514535.1_WP_059175897.1	GCF_001514535.1_WP_059175895.1	GCF_001514535.1_WP_059175693.1	GCF_001514535.1_WP_236698881.1	GCF_001514535.1_WP_059175694.1,GCF_001514535.1_WP_059175774.1	GCF_001514535.1_WP_059175901.1	GCF_001514535.1_WP_059175900.1	GCF_001514535.1_WP_059175890.1	GCF_001514535.1_WP_059175714.1	GCF_001514535.1_WP_059175899.1		GCF_001514535.1_WP_059175692.1	GCF_001514535.1_WP_059175563.1,GCF_001514535.1_WP_059176525.1	GCF_001514535.1_WP_059175562.1,GCF_001514535.1_WP_059175565.1	GCF_001514535.1_WP_059175896.1	GCF_001514535.1_WP_059175690.1	GCF_001514535.1_WP_082673535.1	GCF_001514535.1_WP_059175891.1	GCF_001514535.1_WP_059175715.1		GCF_001514535.1_WP_059176698.1	GCF_001514535.1_WP_161936160.1	GCF_001514535.1_WP_059175689.1	GCF_001514535.1_WP_059175713.1	GCF_001514535.1_WP_059175707.1	GCF_001514535.1_WP_059175708.1	GCF_001514535.1_WP_059176701.1	GCF_001514535.1_WP_059176700.1	GCF_001514535.1_WP_059175698.1	GCF_001514535.1_WP_059175696.1	GCF_001514535.1_WP_161936153.1	GCF_001514535.1_WP_059176702.1	GCF_001514535.1_WP_059175711.1	GCF_001514535.1_WP_059175712.1	GCF_001514535.1_WP_059175697.1	GCF_001514535.1_WP_236698882.1	GCF_001514535.1_WP_059175691.1	GCF_001514535.1_WP_059175710.1	GCF_001514535.1_WP_059175709.1	GCF_001514535.1_WP_059176699.1	GCF_001514535.1_WP_153000417.1	GCF_001514535.1_WP_059175893.1	GCF_001514535.1_WP_059175716.1	GCF_001514535.1_WP_059175902.1
GCF_000143965.1	98.71	p__Desulfobacterota	c__Desulfarculia	o__Desulfarculales	f__Desulfarculaceae	g__Desulfarculus	s__Desulfarculus baarsii	GCF_000143965.1_WP_013257736.1	GCF_000143965.1_WP_013257737.1	GCF_000143965.1_WP_013257739.1	GCF_000143965.1_WP_013259118.1	GCF_000143965.1_WP_013259120.1	GCF_000143965.1_WP_013259119.1,GCF_000143965.1_WP_013259129.1	GCF_000143965.1_WP_013257733.1	GCF_000143965.1_WP_013257734.1	GCF_000143965.1_WP_013258446.1,GCF_000143965.1_WP_013259108.1	GCF_000143965.1_WP_013259137.1	GCF_000143965.1_WP_013257735.1	GCF_000143965.1_WP_013259116.1	GCF_000143965.1_WP_013259117.1	GCF_000143965.1_WP_013257179.1,GCF_000143965.1_WP_013258059.1,GCF_000143965.1_WP_013258440.1,GCF_000143965.1_WP_013259109.1	GCF_000143965.1_WP_013257178.1,GCF_000143965.1_WP_013258058.1,GCF_000143965.1_WP_013258441.1,GCF_000143965.1_WP_013259110.1,GCF_000143965.1_WP_013259111.1	GCF_000143965.1_WP_013257738.1	GCF_000143965.1_WP_013259113.1	GCF_000143965.1_WP_013259106.1,GCF_000143965.1_WP_013259128.1	GCF_000143965.1_WP_013259107.1	GCF_000143965.1_WP_013259138.1	GCF_000143965.1_WP_013259115.1	GCF_000143965.1_WP_013259465.1	GCF_000143965.1_WP_013257740.1	GCF_000143965.1_WP_013259112.1,GCF_000143965.1_WP_013259125.1	GCF_000143965.1_WP_013259136.1	GCF_000143965.1_WP_013259130.1	GCF_000143965.1_WP_013258672.1,GCF_000143965.1_WP_013259131.1	GCF_000143965.1_WP_013259152.1	GCF_000143965.1_WP_013259153.1	GCF_000143965.1_WP_013259123.1	GCF_000143965.1_WP_013259121.1	GCF_000143965.1_WP_013256959.1,GCF_000143965.1_WP_013257069.1,GCF_000143965.1_WP_013258786.1,GCF_000143965.1_WP_043813852.1	GCF_000143965.1_WP_013259151.1	GCF_000143965.1_WP_013259135.1	GCF_000143965.1_WP_013259141.1	GCF_000143965.1_WP_013259122.1	GCF_000143965.1_WP_013259134.1		GCF_000143965.1_WP_013259133.1	GCF_000143965.1_WP_013259132.1	GCF_000143965.1_WP_013258818.1,GCF_000143965.1_WP_013259142.1	GCF_000143965.1_WP_013259140.1	GCF_000143965.1_WP_013257741.1	GCF_000143965.1_WP_013259139.1	GCF_000143965.1_WP_013258034.1,GCF_000143965.1_WP_013257730.1	GCF_000143965.1_WP_013259127.1																										GCF_000143965.1_WP_187288616.1
GCF_900176285.1	100	p__Desulfobacterota	c__Syntrophobacteria	o__Syntrophobacterales	f__DSM-9756	g__Desulfacinum	s__Desulfacinum hydrothermale	GCF_900176285.1_WP_084056196.1	GCF_900176285.1_WP_084056198.1	GCF_900176285.1_WP_084056202.1	GCF_900176285.1_WP_084056226.1	GCF_900176285.1_WP_084056229.1	GCF_900176285.1_WP_084056227.1	GCF_900176285.1_WP_084056190.1	GCF_900176285.1_WP_084056192.1	GCF_900176285.1_WP_084056211.1	GCF_900176285.1_WP_084056257.1	GCF_900176285.1_WP_139796464.1	GCF_900176285.1_WP_084056222.1	GCF_900176285.1_WP_084056224.1	GCF_900176285.1_WP_084056213.1	GCF_900176285.1_WP_084056251.1,GCF_900176285.1_WP_170920308.1	GCF_900176285.1_WP_170920305.1	GCF_900176285.1_WP_084056217.1	GCF_900176285.1_WP_084056207.1	GCF_900176285.1_WP_084056209.1	GCF_900176285.1_WP_084056258.1	GCF_900176285.1_WP_084056220.1	GCF_900176285.1_WP_084057212.1	GCF_900176285.1_WP_084056204.1	GCF_900176285.1_WP_084056214.1,GCF_900176285.1_WP_139796466.1	GCF_900176285.1_WP_084056255.1	GCF_900176285.1_WP_084056238.1	GCF_900176285.1_WP_084056241.1	GCF_900176285.1_WP_084057209.1,GCF_900176285.1_WP_084057210.1	GCF_900176285.1_WP_170920419.1	GCF_900176285.1_WP_084056234.1	GCF_900176285.1_WP_084056231.1	GCF_900176285.1_WP_084056287.1,GCF_900176285.1_WP_170920435.1	GCF_900176285.1_WP_084057208.1	GCF_900176285.1_WP_084056253.1	GCF_900176285.1_WP_084056259.1	GCF_900176285.1_WP_084056233.1	GCF_900176285.1_WP_084056247.1	GCF_900176285.1_WP_084056218.1	GCF_900176285.1_WP_170920307.1	GCF_900176285.1_WP_170920306.1	GCF_900176285.1_WP_084056291.1	GCF_900176285.1_WP_084057207.1	GCF_900176285.1_WP_084056206.1	GCF_900176285.1_WP_084057206.1	GCF_900176285.1_WP_084056189.1	GCF_900176285.1_WP_084056236.1
GCF_000472805.1	99.19	p__Desulfobacterota	c__Desulfobacteria	o__Desulfobacterales	f__BuS5	g__BuS5	s__BuS5 sp000472805	GCF_000472805.1_WP_051374565.1	GCF_000472805.1_WP_027352955.1	GCF_000472805.1_WP_027352953.1	GCF_000472805.1_WP_027352945.1	GCF_000472805.1_WP_232223003.1	GCF_000472805.1_WP_027352944.1	GCF_000472805.1_WP_198012174.1	GCF_000472805.1_WP_027352957.1	GCF_000472805.1_WP_027352951.1	GCF_000472805.1_WP_027352921.1	GCF_000472805.1_WP_027352956.1	GCF_000472805.1_WP_027352947.1	GCF_000472805.1_WP_027352946.1	GCF_000472805.1_WP_027352914.1	GCF_000472805.1_WP_051374554.1	GCF_000472805.1_WP_027352954.1	GCF_000472805.1_WP_084445591.1	GCF_000472805.1_WP_027352952.1	GCF_000472805.1_WP_051374564.1	GCF_000472805.1_WP_027352920.1	GCF_000472805.1_WP_027352948.1	GCF_000472805.1_WP_035264299.1	GCF_000472805.1_WP_035264292.1	GCF_000472805.1_WP_051374563.1	GCF_000472805.1_WP_027352928.1	GCF_000472805.1_WP_027352933.1	GCF_000472805.1_WP_027352932.1			GCF_000472805.1_WP_027352941.1	GCF_000472805.1_WP_027352942.1	GCF_000472805.1_WP_027354340.1		GCF_000472805.1_WP_051374558.1	GCF_000472805.1_WP_051374557.1	GCF_000472805.1_WP_051374560.1	GCF_000472805.1_WP_027352929.1	GCF_000472805.1_WP_084445589.1	GCF_000472805.1_WP_051374559.1	GCF_000472805.1_WP_198012172.1					GCF_000472805.1_WP_051374566.1	GCF_000472805.1_WP_027352939.1		GCF_000472805.1_WP_051374516.1				GCF_000472805.1_WP_051374571.1												GCF_000472805.1_WP_027352964.1								GCF_000472805.1_WP_027354754.1
GCF_001293685.1	99.03	p__Desulfobacterota	c__Desulfobacteria	o__Desulfobacterales	f__Desulfosarcinaceae	g__Desulfatitalea	s__Desulfatitalea tepidiphila	GCF_001293685.1_WP_054031313.1	GCF_001293685.1_WP_054031314.1	GCF_001293685.1_WP_235506208.1	GCF_001293685.1_WP_054031327.1	GCF_001293685.1_WP_054031329.1	GCF_001293685.1_WP_054031155.1,GCF_001293685.1_WP_054031328.1	GCF_001293685.1_WP_054031310.1	GCF_001293685.1_WP_054031311.1	GCF_001293685.1_WP_054031318.1	GCF_001293685.1_WP_054031341.1	GCF_001293685.1_WP_054031312.1	GCF_001293685.1_WP_054031325.1	GCF_001293685.1_WP_054031326.1	GCF_001293685.1_WP_054031319.1,GCF_001293685.1_WP_054031344.1	GCF_001293685.1_WP_054031320.1,GCF_001293685.1_WP_054031321.1,GCF_001293685.1_WP_054031343.1	GCF_001293685.1_WP_083453450.1,GCF_001293685.1_WP_235506208.1	GCF_001293685.1_WP_054031323.1	GCF_001293685.1_WP_054031154.1,GCF_001293685.1_WP_054031316.1	GCF_001293685.1_WP_054031317.1	GCF_001293685.1_WP_054031342.1	GCF_001293685.1_WP_054031324.1	GCF_001293685.1_WP_054031306.1	GCF_001293685.1_WP_054031315.1	GCF_001293685.1_WP_054031322.1	GCF_001293685.1_WP_054031340.1	GCF_001293685.1_WP_054031334.1	GCF_001293685.1_WP_054031335.1			GCF_001293685.1_WP_054031332.1	GCF_001293685.1_WP_054031330.1	GCF_001293685.1_WP_054031749.1,GCF_001293685.1_WP_054032680.1,GCF_001293685.1_WP_054032828.1,GCF_001293685.1_WP_152971953.1		GCF_001293685.1_WP_054031338.1	GCF_001293685.1_WP_054031339.1,GCF_001293685.1_WP_054033792.1	GCF_001293685.1_WP_054031331.1	GCF_001293685.1_WP_235506209.1	GCF_001293685.1_WP_083453452.1	GCF_001293685.1_WP_054031337.1	GCF_001293685.1_WP_054031336.1					GCF_001293685.1_WP_054031309.1,GCF_001293685.1_WP_268750687.1	GCF_001293685.1_WP_054031333.1		GCF_001293685.1_WP_083453618.1				GCF_001293685.1_WP_054031304.1												GCF_001293685.1_WP_054031305.1								GCF_001293685.1_WP_054033424.1
GCF_000023225.1	99.96	p__Desulfobacterota	c__Desulfovibrionia	o__Desulfovibrionales	f__Desulfomicrobiaceae	g__Desulfomicrobium	s__Desulfomicrobium baculatum	GCF_000023225.1_WP_015775193.1	GCF_000023225.1_WP_015775194.1	GCF_000023225.1_WP_015775196.1	GCF_000023225.1_WP_015775632.1	GCF_000023225.1_WP_015775630.1	GCF_000023225.1_WP_015775631.1	GCF_000023225.1_WP_015775190.1	GCF_000023225.1_WP_015775191.1	GCF_000023225.1_WP_015773798.1,GCF_000023225.1_WP_015774600.1	GCF_000023225.1_WP_015774571.1	GCF_000023225.1_WP_015775192.1	GCF_000023225.1_WP_015774896.1	GCF_000023225.1_WP_015774895.1	GCF_000023225.1_WP_015774903.1,GCF_000023225.1_WP_218915577.1,GCF_000023225.1_WP_228644872.1	GCF_000023225.1_WP_015774175.1,GCF_000023225.1_WP_015774901.1,GCF_000023225.1_WP_143890949.1	GCF_000023225.1_WP_015775195.1	GCF_000023225.1_WP_015774899.1	GCF_000023225.1_WP_015774602.1	GCF_000023225.1_WP_015774601.1	GCF_000023225.1_WP_015774570.1	GCF_000023225.1_WP_015774897.1	GCF_000023225.1_WP_015774553.1,GCF_000023225.1_WP_015774598.1,GCF_000023225.1_WP_015774423.1	GCF_000023225.1_WP_267195238.1	GCF_000023225.1_WP_015774900.1,GCF_000023225.1_WP_015775625.1	GCF_000023225.1_WP_015774572.1	GCF_000023225.1_WP_015774578.1	GCF_000023225.1_WP_015774577.1	GCF_000023225.1_WP_015774555.1	GCF_000023225.1_WP_015774554.1	GCF_000023225.1_WP_015775627.1	GCF_000023225.1_WP_015775629.1	GCF_000023225.1_WP_012805690.1,GCF_000023225.1_WP_015773063.1,GCF_000023225.1_WP_015774407.1,GCF_000023225.1_WP_015775512.1		GCF_000023225.1_WP_015774573.1	GCF_000023225.1_WP_015774541.1,GCF_000023225.1_WP_015774542.1	GCF_000023225.1_WP_015775628.1	GCF_000023225.1_WP_015774574.1	GCF_000023225.1_WP_015774898.1	GCF_000023225.1_WP_015774575.1	GCF_000023225.1_WP_015774576.1	GCF_000023225.1_WP_015774599.1	GCF_000023225.1_WP_015774568.1	GCF_000023225.1_WP_015774421.1	GCF_000023225.1_WP_015774569.1		GCF_000023225.1_WP_015775623.1
GCF_900143695.1	99.91	p__Desulfobacterota	c__Desulfobulbia	o__Desulfobulbales	f__Desulfocapsaceae	g__Desulfopila	s__Desulfopila aestuarii	GCF_900143695.1_WP_073615058.1	GCF_900143695.1_WP_073615059.1	GCF_900143695.1_WP_073615061.1	GCF_900143695.1_WP_073615073.1	GCF_900143695.1_WP_073615075.1	GCF_900143695.1_WP_073615074.1,GCF_900143695.1_WP_073615102.1	GCF_900143695.1_WP_073615055.1	GCF_900143695.1_WP_073615056.1	GCF_900143695.1_WP_073615066.1	GCF_900143695.1_WP_073615088.1	GCF_900143695.1_WP_073615057.1	GCF_900143695.1_WP_073615071.1	GCF_900143695.1_WP_073615072.1	GCF_900143695.1_WP_073614927.1,GCF_900143695.1_WP_073615108.1	GCF_900143695.1_WP_073615067.1	GCF_900143695.1_WP_073615060.1	GCF_900143695.1_WP_073615069.1	GCF_900143695.1_WP_073615064.1,GCF_900143695.1_WP_073615101.1	GCF_900143695.1_WP_073615065.1	GCF_900143695.1_WP_073615089.1	GCF_900143695.1_WP_084554160.1	GCF_900143695.1_WP_073615529.1,GCF_900143695.1_WP_268753201.1	GCF_900143695.1_WP_073615062.1	GCF_900143695.1_WP_073615068.1	GCF_900143695.1_WP_073615087.1,GCF_900143695.1_WP_143170765.1	GCF_900143695.1_WP_073615080.1	GCF_900143695.1_WP_073615081.1	GCF_900143695.1_WP_073615096.1	GCF_900143695.1_WP_073615095.1	GCF_900143695.1_WP_073615078.1	GCF_900143695.1_WP_073615076.1	GCF_900143695.1_WP_073613544.1,GCF_900143695.1_WP_073613657.1,GCF_900143695.1_WP_073615099.1,GCF_900143695.1_WP_073615100.1	GCF_900143695.1_WP_073615097.1,GCF_900143695.1_WP_073615098.1	GCF_900143695.1_WP_073615084.1	GCF_900143695.1_WP_073615086.1	GCF_900143695.1_WP_073613264.1,GCF_900143695.1_WP_073615077.1	GCF_900143695.1_WP_200802409.1	GCF_900143695.1_WP_073615070.1	GCF_900143695.1_WP_073615083.1	GCF_900143695.1_WP_073615082.1	GCF_900143695.1_WP_073615094.1	GCF_900143695.1_WP_073615091.1,GCF_900143695.1_WP_073616707.1	GCF_900143695.1_WP_073615063.1	GCF_900143695.1_WP_073615090.1	GCF_900143695.1_WP_073615050.1	GCF_900143695.1_WP_073615079.1
GCF_001687335.1	98.19	p__Desulfobacterota	c__Dissulfuribacteria	o__Dissulfuribacterales	f__Dissulfuribacteraceae	g__Dissulfuribacter	s__Dissulfuribacter thermophilus	GCF_001687335.1_WP_067618897.1	GCF_001687335.1_WP_067618894.1	GCF_001687335.1_WP_067618887.1	GCF_001687335.1_WP_067616142.1	GCF_001687335.1_WP_067616139.1	GCF_001687335.1_WP_067616140.1,GCF_001687335.1_WP_067616781.1	GCF_001687335.1_WP_067618903.1	GCF_001687335.1_WP_067618901.1	GCF_001687335.1_WP_067615329.1	GCF_001687335.1_WP_067616795.1	GCF_001687335.1_WP_067618899.1	GCF_001687335.1_WP_244155294.1	GCF_001687335.1_WP_067616144.1	GCF_001687335.1_WP_067617618.1	GCF_001687335.1_WP_067617621.1	GCF_001687335.1_WP_067618890.1	GCF_001687335.1_WP_067616149.1	GCF_001687335.1_WP_067615333.1,GCF_001687335.1_WP_067616779.1	GCF_001687335.1_WP_067615331.1	GCF_001687335.1_WP_067616797.1	GCF_001687335.1_WP_067616146.1		GCF_001687335.1_WP_067618883.1	GCF_001687335.1_WP_067616130.1,GCF_001687335.1_WP_067616151.1	GCF_001687335.1_WP_067616792.1	GCF_001687335.1_WP_067616198.1,GCF_001687335.1_WP_083186618.1	GCF_001687335.1_WP_067616782.1	GCF_001687335.1_WP_067620788.1	GCF_001687335.1_WP_067620785.1	GCF_001687335.1_WP_067616133.1	GCF_001687335.1_WP_067616137.1	GCF_001687335.1_WP_067617625.1	GCF_001687335.1_WP_067620791.1	GCF_001687335.1_WP_067616790.1	GCF_001687335.1_WP_067618070.1	GCF_001687335.1_WP_067616135.1	GCF_001687335.1_WP_067616788.1	GCF_001687335.1_WP_067616147.1	GCF_001687335.1_WP_067616786.1	GCF_001687335.1_WP_067616784.1	GCF_001687335.1_WP_067617311.1,GCF_001687335.1_WP_067620794.1	GCF_001687335.1_WP_083186619.1	GCF_001687335.1_WP_067618881.1	GCF_001687335.1_WP_067616808.1		GCF_001687335.1_WP_067616126.1																										GCF_001687335.1_WP_067617078.1,GCF_001687335.1_WP_067617628.1
GCF_000421585.1	99.45	p__Desulfobacterota	c__Thermodesulfobacteria	o__Thermodesulfobacteriales	f__Thermodesulfatatoraceae	g__Thermodesulfatator	s__Thermodesulfatator atlanticus	GCF_000421585.1_WP_022853677.1	GCF_000421585.1_WP_022853676.1	GCF_000421585.1_WP_022852300.1	GCF_000421585.1_WP_022852806.1	GCF_000421585.1_WP_022852804.1	GCF_000421585.1_WP_022852805.1,GCF_000421585.1_WP_022854220.1	GCF_000421585.1_WP_022853680.1	GCF_000421585.1_WP_022853679.1	GCF_000421585.1_WP_022853075.1,GCF_000421585.1_WP_022853076.1	GCF_000421585.1_WP_022854052.1	GCF_000421585.1_WP_022853678.1	GCF_000421585.1_WP_022852808.1	GCF_000421585.1_WP_022852807.1	GCF_000421585.1_WP_022852434.1	GCF_000421585.1_WP_022852433.1	GCF_000421585.1_WP_022852299.1	GCF_000421585.1_WP_022852811.1	GCF_000421585.1_WP_022853073.1	GCF_000421585.1_WP_022853074.1	GCF_000421585.1_WP_022854051.1	GCF_000421585.1_WP_022852809.1	GCF_000421585.1_WP_022854403.1	GCF_000421585.1_WP_022852301.1	GCF_000421585.1_WP_022852812.1,GCF_000421585.1_WP_022853371.1	GCF_000421585.1_WP_022854053.1	GCF_000421585.1_WP_022854059.1	GCF_000421585.1_WP_022854058.1	GCF_000421585.1_WP_022854047.1	GCF_000421585.1_WP_022854048.1	GCF_000421585.1_WP_022852801.1	GCF_000421585.1_WP_022852803.1	GCF_000421585.1_WP_022852432.1	GCF_000421585.1_WP_022854046.1	GCF_000421585.1_WP_022854054.1	GCF_000421585.1_WP_022852704.1	GCF_000421585.1_WP_022852802.1	GCF_000421585.1_WP_022854055.1	GCF_000421585.1_WP_022852810.1	GCF_000421585.1_WP_022854056.1	GCF_000421585.1_WP_022854057.1	GCF_000421585.1_WP_022853530.1	GCF_000421585.1_WP_022854049.1	GCF_000421585.1_WP_022852302.1	GCF_000421585.1_WP_022854050.1	GCF_000421585.1_WP_022853681.1	GCF_000421585.1_WP_022852797.1																										GCF_000421585.1_WP_157608090.1
GCF_000013405.1	96.43	p__Desulfobacterota	c__Syntrophia	o__Syntrophales	f__Syntrophaceae	g__Syntrophus	s__Syntrophus aciditrophicus	GCF_000013405.1_WP_011416884.1	GCF_000013405.1_WP_011416885.1	GCF_000013405.1_WP_011416887.1	GCF_000013405.1_WP_011417245.1	GCF_000013405.1_WP_202943603.1	GCF_000013405.1_WP_011417246.1,GCF_000013405.1_WP_011417257.1	GCF_000013405.1_WP_011416881.1	GCF_000013405.1_WP_011416882.1	GCF_000013405.1_WP_041584813.1	GCF_000013405.1_WP_011417266.1	GCF_000013405.1_WP_011416883.1	GCF_000013405.1_WP_011417243.1	GCF_000013405.1_WP_011417244.1	GCF_000013405.1_WP_041584784.1	GCF_000013405.1_WP_011417106.1	GCF_000013405.1_WP_158302922.1	GCF_000013405.1_WP_011417240.1	GCF_000013405.1_WP_011417256.1,GCF_000013405.1_WP_041584812.1	GCF_000013405.1_WP_011417237.1	GCF_000013405.1_WP_041584817.1	GCF_000013405.1_WP_011417242.1	GCF_000013405.1_WP_011417274.1	GCF_000013405.1_WP_011416888.1	GCF_000013405.1_WP_011417239.1,GCF_000013405.1_WP_011417251.1	GCF_000013405.1_WP_011417265.1	GCF_000013405.1_WP_148202512.1	GCF_000013405.1_WP_011417259.1	GCF_000013405.1_WP_049749927.1	GCF_000013405.1_WP_011417273.1	GCF_000013405.1_WP_049749923.1	GCF_000013405.1_WP_011417248.1	GCF_000013405.1_WP_011417108.1,GCF_000013405.1_WP_011418480.1	GCF_000013405.1_WP_011417271.1	GCF_000013405.1_WP_083756454.1	GCF_000013405.1_WP_011417264.1	GCF_000013405.1_WP_158302940.1	GCF_000013405.1_WP_011417262.1	GCF_000013405.1_WP_083756453.1	GCF_000013405.1_WP_049749925.1	GCF_000013405.1_WP_011417260.1	GCF_000013405.1_WP_041584818.1	GCF_000013405.1_WP_011417269.1	GCF_000013405.1_WP_011416889.1	GCF_000013405.1_WP_011417268.1	GCF_000013405.1_WP_041585387.1	GCF_000013405.1_WP_011417255.1
GCA_003598065.1	87.96	p__Myxococcota_B	c__SURF-8	o__SURF-8	f__SURF-8	g__SURF-8	s__SURF-8 sp003598065	GCA_003598065.1_RJO65986.1,GCA_003598065.1_RJO71079.1	GCA_003598065.1_RJO65985.1,GCA_003598065.1_RJO71078.1	GCA_003598065.1_RJO65993.1	GCA_003598065.1_RJO71750.1	GCA_003598065.1_RJO65454.1,GCA_003598065.1_RJO71074.1	GCA_003598065.1_RJO71749.1	GCA_003598065.1_RJO65989.1,GCA_003598065.1_RJO66288.1	GCA_003598065.1_RJO65988.1	GCA_003598065.1_RJO71081.1	GCA_003598065.1_RJO67171.1	GCA_003598065.1_RJO65987.1	GCA_003598065.1_RJO71752.1	GCA_003598065.1_RJO71751.1			GCA_003598065.1_RJO65984.1,GCA_003598065.1_RJO71077.1			GCA_003598065.1_RJO71082.1	GCA_003598065.1_RJO67172.1	GCA_003598065.1_RJO71753.1	GCA_003598065.1_RJO75436.1,GCA_003598065.1_RJO75437.1	GCA_003598065.1_RJO67177.1		GCA_003598065.1_RJO65311.1,GCA_003598065.1_RJO67170.1	GCA_003598065.1_RJO67163.1	GCA_003598065.1_RJO67164.1	GCA_003598065.1_RJO75433.1	GCA_003598065.1_RJO75434.1	GCA_003598065.1_RJO65457.1	GCA_003598065.1_RJO65455.1	GCA_003598065.1_RJO67173.1,GCA_003598065.1_RJO68576.1,GCA_003598065.1_RJO74039.1	GCA_003598065.1_RJO75432.1	GCA_003598065.1_RJO67168.1	GCA_003598065.1_RJO65310.1,GCA_003598065.1_RJO67169.1	GCA_003598065.1_RJO65456.1	GCA_003598065.1_RJO67167.1	GCA_003598065.1_RJO71076.1	GCA_003598065.1_RJO67166.1	GCA_003598065.1_RJO67165.1	GCA_003598065.1_RJO75435.1	GCA_003598065.1_RJO67175.1	GCA_003598065.1_contig	GCA_003598065.1_RJO67174.1	GCA_003598065.1_RJO65990.1,GCA_003598065.1_RJO71075.1																											GCA_003598065.1_RJO66834.1
GCA_002724675.1	91.45	p__Myxococcota	c__UBA796	o__UBA9615	f__UBA9615	g__GCA-2724675	s__GCA-2724675 sp002724675	GCA_002724675.1_MBN96275.1	GCA_002724675.1_MBN96274.1	GCA_002724675.1_MBN96272.1	GCA_002724675.1_MBN95090.1	GCA_002724675.1_MBN95092.1	GCA_002724675.1_MBN95091.1	GCA_002724675.1_MBN96278.1	GCA_002724675.1_MBN96277.1	GCA_002724675.1_MBN96267.1	GCA_002724675.1_MBN95104.1	GCA_002724675.1_MBN96276.1	GCA_002724675.1_MBN95088.1	GCA_002724675.1_MBN95089.1	GCA_002724675.1_MBN92727.1,GCA_002724675.1_MBN95714.1,GCA_002724675.1_MBN96266.1	GCA_002724675.1_MBN92728.1,GCA_002724675.1_MBN95715.1,GCA_002724675.1_MBN96265.1	GCA_002724675.1_MBN96273.1	GCA_002724675.1_MBN96263.1	GCA_002724675.1_MBN96269.1	GCA_002724675.1_MBN96268.1	GCA_002724675.1_MBN95105.1	GCA_002724675.1_MBN93580.1	GCA_002724675.1_MBN92949.1,GCA_002724675.1_MBN95106.1,GCA_002724675.1_MBN95109.1	GCA_002724675.1_MBN96271.1	GCA_002724675.1_MBN94816.1,GCA_002724675.1_MBN96264.1	GCA_002724675.1_MBN95103.1	GCA_002724675.1_MBN93686.1,GCA_002724675.1_MBN95096.1	GCA_002724675.1_MBN95097.1	GCA_002724675.1_MBN93978.1		GCA_002724675.1_MBN95095.1		GCA_002724675.1_MBN93519.1,GCA_002724675.1_MBN93557.1,GCA_002724675.1_MBN93976.1,GCA_002724675.1_MBN94854.1	GCA_002724675.1_MBN93977.1	GCA_002724675.1_MBN95101.1	GCA_002724675.1_MBN95102.1	GCA_002724675.1_MBN95094.1	GCA_002724675.1_MBN95100.1	GCA_002724675.1_MBN96262.1	GCA_002724675.1_MBN95099.1	GCA_002724675.1_MBN95098.1			GCA_002724675.1_MBN96270.1		GCA_002724675.1_MBN96280.1		GCA_002724675.1_MBN95713.1
GCF_006517175.1	96.13	p__Myxococcota	c__Bradymonadia	o__Bradymonadales	f__Bradymonadaceae	g__Persicimonas	s__Persicimonas caeni	GCF_006517175.1_WP_141197814.1	GCF_006517175.1_WP_141197815.1	GCF_006517175.1_WP_141197817.1	GCF_006517175.1_WP_141197843.1	GCF_006517175.1_WP_141197841.1	GCF_006517175.1_WP_141197842.1	GCF_006517175.1_WP_141197811.1	GCF_006517175.1_WP_141197812.1	GCF_006517175.1_WP_141197821.1	GCF_006517175.1_WP_141197829.1	GCF_006517175.1_WP_141197813.1	GCF_006517175.1_WP_141201314.1	GCF_006517175.1_WP_141197844.1	GCF_006517175.1_WP_141197850.1	GCF_006517175.1_WP_141197848.1,GCF_006517175.1_WP_141197849.1	GCF_006517175.1_WP_141197816.1	GCF_006517175.1_WP_141197846.1	GCF_006517175.1_WP_141197819.1,GCF_006517175.1_WP_141198000.1	GCF_006517175.1_WP_141197820.1	GCF_006517175.1_WP_141197828.1	GCF_006517175.1_WP_141197845.1	GCF_006517175.1_WP_141197804.1,GCF_006517175.1_WP_141197805.1,GCF_006517175.1_WP_141201312.1,GCF_006517175.1_WP_168210569.1	GCF_006517175.1_WP_141197851.1	GCF_006517175.1_WP_141197847.1	GCF_006517175.1_WP_141197830.1	GCF_006517175.1_WP_141197837.1	GCF_006517175.1_WP_141197836.1	GCF_006517175.1_WP_141197808.1	GCF_006517175.1_WP_141197807.1	GCF_006517175.1_WP_141197839.1	GCF_006517175.1_WP_141197840.1		GCF_006517175.1_WP_141197809.1	GCF_006517175.1_WP_141197832.1	GCF_006517175.1_WP_141197831.1		GCF_006517175.1_WP_141197833.1	GCF_006517175.1_WP_141197999.1,GCF_006517175.1_WP_141201315.1	GCF_006517175.1_WP_141197834.1	GCF_006517175.1_WP_168210573.1			GCF_006517175.1_WP_141197818.1
GCA_001899635.1	96.13	p__Myxococcota	c__Polyangia	o__Polyangiales	f__Polyangiaceae	g__Labilithrix	s__Labilithrix sp001899635	GCA_001899635.1_OJY30259.1	GCA_001899635.1_OJY30258.1	GCA_001899635.1_OJY30256.1	GCA_001899635.1_OJY30243.1	GCA_001899635.1_OJY30210.1	GCA_001899635.1_OJY30242.1	GCA_001899635.1_OJY30261.1	GCA_001899635.1_OJY30680.1	GCA_001899635.1_OJY30252.1	GCA_001899635.1_OJY30277.1	GCA_001899635.1_OJY30260.1	GCA_001899635.1_OJY30244.1	GCA_001899635.1_OJY30679.1	GCA_001899635.1_OJY30263.1	GCA_001899635.1_OJY30264.1	GCA_001899635.1_OJY30257.1	GCA_001899635.1_OJY30250.1	GCA_001899635.1_OJY30254.1	GCA_001899635.1_OJY30253.1	GCA_001899635.1_OJY30278.1	GCA_001899635.1_OJY30245.1	GCA_001899635.1_OJY30674.1	GCA_001899635.1_OJY19537.1,GCA_001899635.1_OJY30255.1	GCA_001899635.1_OJY30251.1	GCA_001899635.1_OJY30276.1	GCA_001899635.1_OJY30207.1	GCA_001899635.1_OJY30270.1	GCA_001899635.1_OJY30673.1	GCA_001899635.1_OJY30203.1	GCA_001899635.1_OJY30208.1	GCA_001899635.1_OJY30209.1	GCA_001899635.1_OJY25307.1,GCA_001899635.1_OJY31067.1,GCA_001899635.1_OJY31188.1		GCA_001899635.1_OJY30274.1	GCA_001899635.1_OJY30275.1		GCA_001899635.1_OJY30273.1	GCA_001899635.1_OJY30246.1	GCA_001899635.1_OJY30272.1	GCA_001899635.1_OJY30271.1					GCA_001899635.1_OJY30202.1		GCA_001899635.1_OJY30262.1																																	GCA_001899635.1_OJY30206.1
GCF_000013385.1	99.35	p__Myxococcota	c__Myxococcia	o__Myxococcales	f__Anaeromyxobacteraceae	g__Anaeromyxobacter	s__Anaeromyxobacter dehalogenans_B	GCF_000013385.1_WP_011420451.1	GCF_000013385.1_WP_011420450.1	GCF_000013385.1_WP_011420448.1	GCF_000013385.1_WP_011420417.1	GCF_000013385.1_WP_011420415.1	GCF_000013385.1_WP_011420416.1	GCF_000013385.1_WP_011420454.1	GCF_000013385.1_WP_011420453.1	GCF_000013385.1_WP_011420444.1	GCF_000013385.1_WP_011420401.1	GCF_000013385.1_WP_011420452.1	GCF_000013385.1_WP_011420419.1	GCF_000013385.1_WP_011420418.1	GCF_000013385.1_WP_011420442.1	GCF_000013385.1_WP_011420441.1	GCF_000013385.1_WP_011420449.1,GCF_000013385.1_WP_011420651.1	GCF_000013385.1_WP_011419764.1,GCF_000013385.1_WP_011420422.1	GCF_000013385.1_WP_011420446.1	GCF_000013385.1_WP_011420445.1	GCF_000013385.1_WP_011420400.1	GCF_000013385.1_WP_011420420.1	GCF_000013385.1_WP_011420396.1,GCF_000013385.1_WP_011420399.1	GCF_000013385.1_WP_011420410.1,GCF_000013385.1_WP_011420653.1	GCF_000013385.1_WP_011420423.1	GCF_000013385.1_WP_011420402.1	GCF_000013385.1_WP_011420409.1	GCF_000013385.1_WP_041453382.1	GCF_000013385.1_WP_011420395.1,GCF_000013385.1_WP_041453381.1	GCF_000013385.1_WP_011420398.1	GCF_000013385.1_WP_011420412.1	GCF_000013385.1_WP_011420414.1	GCF_000013385.1_WP_011420393.1,GCF_000013385.1_WP_011422034.1	GCF_000013385.1_WP_041453380.1	GCF_000013385.1_WP_011420404.1	GCF_000013385.1_WP_011420403.1	GCF_000013385.1_WP_011420413.1	GCF_000013385.1_WP_011420405.1		GCF_000013385.1_WP_011420406.1	GCF_000013385.1_WP_011420407.1			GCF_000013385.1_WP_011420447.1		GCF_000013385.1_WP_011420456.1		GCF_000013385.1_WP_011420443.1
GCF_001748245.1	90.76	p__Bdellovibrionota	c__Oligoflexia	o__Oligoflexales	f__Oligoflexaceae	g__Oligoflexus	s__Oligoflexus tunisiensis	GCF_001748245.1_WP_141731063.1	GCF_001748245.1_WP_141731417.1,GCF_001748245.1_WP_176736316.1	GCF_001748245.1_WP_141731061.1	GCF_001748245.1_WP_141730938.1	GCF_001748245.1_WP_141730940.1	GCF_001748245.1_WP_141730939.1	GCF_001748245.1_WP_141731066.1	GCF_001748245.1_WP_141731065.1	GCF_001748245.1_WP_141736047.1	GCF_001748245.1_WP_141736257.1	GCF_001748245.1_WP_141731064.1	GCF_001748245.1_WP_176736233.1	GCF_001748245.1_WP_141730937.1	GCF_001748245.1_WP_141733339.1,GCF_001748245.1_WP_141733981.1,GCF_001748245.1_WP_141735661.1,GCF_001748245.1_WP_141735687.1,GCF_001748245.1_WP_176736530.1	GCF_001748245.1_WP_141733338.1,GCF_001748245.1_WP_141733812.1,GCF_001748245.1_WP_141733980.1,GCF_001748245.1_WP_141735660.1,GCF_001748245.1_WP_141735686.1,GCF_001748245.1_WP_176736529.1	GCF_001748245.1_WP_141731062.1	GCF_001748245.1_WP_141730934.1	GCF_001748245.1_WP_141730891.1	GCF_001748245.1_WP_141730890.1	GCF_001748245.1_WP_141736256.1	GCF_001748245.1_WP_176736232.1	GCF_001748245.1_WP_141731004.1,GCF_001748245.1_WP_141731005.1,GCF_001748245.1_WP_141731474.1,GCF_001748245.1_WP_141732293.1,GCF_001748245.1_WP_141732545.1,GCF_001748245.1_WP_141736051.1,GCF_001748245.1_WP_141736267.1	GCF_001748245.1_WP_141731060.1	GCF_001748245.1_WP_141730933.1,GCF_001748245.1_WP_176736952.1	GCF_001748245.1_WP_141736258.1	GCF_001748245.1_WP_141736265.1	GCF_001748245.1_WP_141736264.1	GCF_001748245.1_WP_141736048.1	GCF_001748245.1_WP_141736049.1	GCF_001748245.1_WP_141736723.1	GCF_001748245.1_WP_141730941.1	GCF_001748245.1_WP_141731147.1,GCF_001748245.1_WP_141731467.1,GCF_001748245.1_WP_141734675.1		GCF_001748245.1_WP_141736260.1	GCF_001748245.1_WP_141736259.1	GCF_001748245.1_WP_141730942.1	GCF_001748245.1_WP_141736261.1	GCF_001748245.1_WP_141730935.1	GCF_001748245.1_WP_141736262.1	GCF_001748245.1_WP_141736263.1		GCF_001748245.1_WP_141736897.1	GCF_001748245.1_WP_141731059.1	GCF_001748245.1_WP_141736255.1	GCF_001748245.1_WP_141731067.1	GCF_001748245.1_WP_141730945.1	GCF_001748245.1_WP_141731051.1																									GCF_001748245.1_WP_141732485.1,GCF_001748245.1_WP_141733802.1
GCF_002872415.1	93.3	p__Bdellovibrionota	c__Bacteriovoracia	o__Bacteriovoracales	f__Bacteriovoracaceae	g__Bacteriovorax	s__Bacteriovorax stolpii	GCF_002872415.1_WP_158649533.1	GCF_002872415.1_WP_243733581.1	GCF_002872415.1_WP_102242277.1	GCF_002872415.1_WP_102244742.1	GCF_002872415.1_WP_102244740.1	GCF_002872415.1_WP_102244741.1	GCF_002872415.1_WP_102242272.1	GCF_002872415.1_WP_102242273.1	GCF_002872415.1_WP_102242283.1	GCF_002872415.1_WP_102245318.1	GCF_002872415.1_WP_102242274.1	GCF_002872415.1_WP_102244744.1	GCF_002872415.1_WP_102244743.1	GCF_002872415.1_WP_102243885.1	GCF_002872415.1_WP_102243886.1	GCF_002872415.1_WP_102242276.1	GCF_002872415.1_WP_102244747.1	GCF_002872415.1_WP_102242280.1	GCF_002872415.1_WP_102242281.1	GCF_002872415.1_WP_102245319.1	GCF_002872415.1_WP_102244745.1	GCF_002872415.1_WP_102241894.1,GCF_002872415.1_WP_102241895.1,GCF_002872415.1_WP_102241896.1,GCF_002872415.1_WP_102241987.1,GCF_002872415.1_WP_102241988.1,GCF_002872415.1_WP_102243354.1,GCF_002872415.1_WP_102244281.1	GCF_002872415.1_WP_102242278.1	GCF_002872415.1_WP_102244032.1,GCF_002872415.1_WP_102244748.1	GCF_002872415.1_WP_158649750.1	GCF_002872415.1_WP_102245311.1	GCF_002872415.1_WP_243733571.1	GCF_002872415.1_WP_102241908.1	GCF_002872415.1_WP_102241909.1	GCF_002872415.1_WP_102244737.1	GCF_002872415.1_WP_102244739.1	GCF_002872415.1_WP_102241860.1,GCF_002872415.1_WP_102241897.1,GCF_002872415.1_WP_102242438.1	GCF_002872415.1_WP_102241907.1	GCF_002872415.1_WP_102245315.1	GCF_002872415.1_WP_102245316.1	GCF_002872415.1_WP_102244738.1	GCF_002872415.1_WP_102245314.1		GCF_002872415.1_WP_102245313.1	GCF_002872415.1_WP_102245312.1		GCF_002872415.1_WP_158649751.1	GCF_002872415.1_WP_102242279.1	GCF_002872415.1_WP_102245320.1	GCF_002872415.1_WP_158649532.1,GCF_002872415.1_WP_208107776.1				GCF_002872415.1_WP_102242282.1
GCF_001592745.1	98.2	p__Bdellovibrionota	c__Bdellovibrionia	o__Bdellovibrionales	f__Bdellovibrionaceae	g__Bdellovibrio	s__Bdellovibrio bacteriovorus_B	GCF_001592745.1_WP_063205189.1	GCF_001592745.1_WP_063205188.1	GCF_001592745.1_WP_063205187.1	GCF_001592745.1_WP_063205126.1	GCF_001592745.1_WP_063205124.1	GCF_001592745.1_WP_063205125.1	GCF_001592745.1_WP_063205192.1	GCF_001592745.1_WP_063205191.1	GCF_001592745.1_WP_063205181.1	GCF_001592745.1_WP_063206277.1	GCF_001592745.1_WP_063205190.1	GCF_001592745.1_WP_063206561.1	GCF_001592745.1_WP_041870835.1	GCF_001592745.1_WP_063205987.1,GCF_001592745.1_WP_081112120.1	GCF_001592745.1_WP_063205061.1,GCF_001592745.1_WP_063205989.1	GCF_001592745.1_WP_081112126.1	GCF_001592745.1_WP_063205129.1	GCF_001592745.1_WP_253696427.1	GCF_001592745.1_WP_063205183.1	GCF_001592745.1_WP_063206278.1	GCF_001592745.1_WP_063205127.1	GCF_001592745.1_WP_041871281.1,GCF_001592745.1_WP_063204906.1,GCF_001592745.1_WP_063205142.1,GCF_001592745.1_WP_063206198.1,GCF_001592745.1_WP_063206324.1,GCF_001592745.1_WP_063206326.1	GCF_001592745.1_WP_063205186.1	GCF_001592745.1_WP_063205130.1,GCF_001592745.1_WP_063206474.1,GCF_001592745.1_WP_063208931.1	GCF_001592745.1_WP_063206276.1	GCF_001592745.1_WP_063206269.1	GCF_001592745.1_WP_063206270.1	GCF_001592745.1_WP_063206333.1	GCF_001592745.1_WP_063206332.1	GCF_001592745.1_WP_041870846.1	GCF_001592745.1_WP_063205123.1	GCF_001592745.1_WP_063205860.1,GCF_001592745.1_WP_063206446.1	GCF_001592745.1_WP_063206334.1	GCF_001592745.1_WP_063206274.1	GCF_001592745.1_WP_063206275.1	GCF_001592745.1_WP_063205122.1	GCF_001592745.1_WP_063206273.1	GCF_001592745.1_WP_063205128.1	GCF_001592745.1_WP_063206272.1	GCF_001592745.1_WP_063206271.1		GCF_001592745.1_WP_063206279.1	GCF_001592745.1_WP_063205185.1	GCF_001592745.1_WP_041869353.1	GCF_001592745.1_WP_063205193.1				GCF_001592745.1_WP_063205182.1
GCA_002869225.1	96.56	p__Muirbacteria	c__Muirbacteriia	o__Muirbacteriales	f__Muirbacteriaceae	g__Muirbacterium	s__Muirbacterium halophilum	GCA_002869225.1_PLX16744.1	GCA_002869225.1_PLX16745.1	GCA_002869225.1_PLX16747.1	GCA_002869225.1_PLX19519.1	GCA_002869225.1_PLX18774.1	GCA_002869225.1_no_hits	GCA_002869225.1_PLX18996.1	GCA_002869225.1_PLX18997.1	GCA_002869225.1_PLX18344.1	GCA_002869225.1_PLX18722.1	GCA_002869225.1_PLX16743.1	GCA_002869225.1_PLX19589.1	GCA_002869225.1_PLX19588.1	GCA_002869225.1_PLX18342.1	GCA_002869225.1_PLX18341.1	GCA_002869225.1_PLX16746.1	GCA_002869225.1_PLX18338.1	GCA_002869225.1_PLX18347.1	GCA_002869225.1_PLX18346.1	GCA_002869225.1_PLX18721.1	GCA_002869225.1_PLX19520.1	GCA_002869225.1_PLX16090.1,GCA_002869225.1_PLX17256.1,GCA_002869225.1_PLX17928.1,GCA_002869225.1_PLX18641.1,GCA_002869225.1_PLX18713.1,GCA_002869225.1_PLX18714.1,GCA_002869225.1_PLX18718.1,GCA_002869225.1_PLX18761.1,GCA_002869225.1_PLX18765.1,GCA_002869225.1_PLX19216.1,GCA_002869225.1_PLX18241.1	GCA_002869225.1_PLX16748.1	GCA_002869225.1_PLX18339.1	GCA_002869225.1_PLX18723.1	GCA_002869225.1_PLX16354.1	GCA_002869225.1_PLX16355.1	GCA_002869225.1_PLX18715.1,GCA_002869225.1_PLX18763.1	GCA_002869225.1_PLX18716.1	GCA_002869225.1_PLX18741.1	GCA_002869225.1_PLX16158.1,GCA_002869225.1_PLX18776.1	GCA_002869225.1_PLX16226.1	GCA_002869225.1_PLX19214.1	GCA_002869225.1_PLX19067.1	GCA_002869225.1_PLX18724.1	GCA_002869225.1_PLX18775.1	GCA_002869225.1_PLX16358.1		GCA_002869225.1_PLX16357.1	GCA_002869225.1_PLX16356.1	GCA_002869225.1_PLX18717.1	GCA_002869225.1_PLX18720.1	GCA_002869225.1_PLX16750.1	GCA_002869225.1_PLX18719.1			GCA_002869225.1_PLX18343.1	GCA_002869225.1_PLX18418.1	GCA_002869225.1_PLX18345.1																							GCA_002869225.1_PLX18740.1,GCA_002869225.1_PLX15120.1
GCF_004365575.1	100	p__Fusobacteriota	c__Fusobacteriia	o__Fusobacteriales	f__Fusobacteriaceae	g__Hypnocyclicus	s__Hypnocyclicus thermotrophus	GCF_004365575.1_WP_134113352.1	GCF_004365575.1_WP_134113351.1	GCF_004365575.1_WP_134113349.1	GCF_004365575.1_WP_134113495.1	GCF_004365575.1_WP_134113497.1	GCF_004365575.1_WP_166667383.1	GCF_004365575.1_WP_134113355.1	GCF_004365575.1_WP_134113354.1	GCF_004365575.1_WP_134113484.1	GCF_004365575.1_WP_134113660.1	GCF_004365575.1_WP_134113353.1	GCF_004365575.1_WP_134113493.1	GCF_004365575.1_WP_134113494.1	GCF_004365575.1_WP_134113486.1	GCF_004365575.1_WP_134113487.1	GCF_004365575.1_WP_134113350.1	GCF_004365575.1_WP_134113489.1	GCF_004365575.1_WP_134113481.1	GCF_004365575.1_WP_134113482.1	GCF_004365575.1_WP_134113659.1	GCF_004365575.1_WP_134113492.1	GCF_004365575.1_WP_134113445.1,GCF_004365575.1_WP_134113446.1,GCF_004365575.1_WP_134113447.1,GCF_004365575.1_WP_134113448.1,GCF_004365575.1_WP_134113449.1,GCF_004365575.1_WP_134113450.1,GCF_004365575.1_WP_134113451.1,GCF_004365575.1_WP_134113452.1,GCF_004365575.1_WP_134113161.1	GCF_004365575.1_WP_134113348.1	GCF_004365575.1_WP_134113488.1	GCF_004365575.1_WP_134113661.1	GCF_004365575.1_WP_134112397.1	GCF_004365575.1_WP_134112826.1	GCF_004365575.1_WP_134113163.1	GCF_004365575.1_WP_134113398.1	GCF_004365575.1_WP_134113505.1	GCF_004365575.1_WP_134113498.1	GCF_004365575.1_WP_134113256.1	GCF_004365575.1_WP_134113162.1	GCF_004365575.1_WP_134112400.1	GCF_004365575.1_WP_134113662.1	GCF_004365575.1_WP_134113499.1	GCF_004365575.1_WP_134112399.1		GCF_004365575.1_WP_134112398.1	GCF_004365575.1_WP_134112825.1		GCF_004365575.1_WP_134113657.1	GCF_004365575.1_WP_134113347.1	GCF_004365575.1_WP_134113656.1		GCF_004365575.1_WP_134112416.1	GCF_004365575.1_WP_134113485.1	GCF_004365575.1_WP_134113490.1	GCF_004365575.1_WP_134113483.1	GCF_004365575.1_WP_134113663.1	GCF_004365575.1_WP_134113658.1
GCF_000237825.1	100	p__Synergistota	c__Synergistia	o__Synergistales	f__Synergistaceae	g__Thermanaerovibrio	s__Thermanaerovibrio velox	GCF_000237825.1_WP_006583082.1	GCF_000237825.1_WP_006583083.1	GCF_000237825.1_WP_006583085.1	GCF_000237825.1_WP_006583103.1	GCF_000237825.1_WP_006583105.1	GCF_000237825.1_WP_006583069.1,GCF_000237825.1_WP_006583104.1	GCF_000237825.1_WP_006583079.1	GCF_000237825.1_WP_006583080.1	GCF_000237825.1_WP_006583092.1	GCF_000237825.1_WP_006583750.1	GCF_000237825.1_WP_006583081.1	GCF_000237825.1_WP_006583101.1	GCF_000237825.1_WP_006583102.1	GCF_000237825.1_WP_006583094.1	GCF_000237825.1_WP_006583095.1	GCF_000237825.1_WP_006583084.1		GCF_000237825.1_WP_006583068.1,GCF_000237825.1_WP_006583090.1	GCF_000237825.1_WP_006583091.1	GCF_000237825.1_WP_006583749.1	GCF_000237825.1_WP_040825139.1	GCF_000237825.1_WP_006583745.1	GCF_000237825.1_WP_006583086.1	GCF_000237825.1_WP_006583096.1	GCF_000237825.1_WP_006583751.1,GCF_000237825.1_WP_245522719.1	GCF_000237825.1_WP_245522713.1	GCF_000237825.1_WP_006583268.1	GCF_000237825.1_WP_006583350.1	GCF_000237825.1_WP_006583330.1	GCF_000237825.1_WP_006583114.1	GCF_000237825.1_WP_006583106.1	GCF_000237825.1_WP_006583108.1	GCF_000237825.1_WP_006583351.1	GCF_000237825.1_WP_006583272.1	GCF_000237825.1_WP_006583752.1	GCF_000237825.1_WP_006583107.1	GCF_000237825.1_WP_006583271.1		GCF_000237825.1_WP_245522714.1	GCF_000237825.1_WP_006583269.1	GCF_000237825.1_WP_006583744.1	GCF_000237825.1_WP_040825800.1	GCF_000237825.1_WP_006583089.1	GCF_000237825.1_WP_006583747.1			GCF_000237825.1_WP_006583093.1	GCF_000237825.1_WP_245522748.1																								GCF_000237825.1_WP_006583115.1,GCF_000237825.1_WP_006584191.1											GCF_000237825.1_WP_006583087.1
GCF_000160455.2	100	p__Synergistota	c__Synergistia	o__Synergistales	f__Acetomicrobiaceae	g__Acetomicrobium	s__Acetomicrobium hydrogeniformans	GCF_000160455.2_WP_040348221.1	GCF_000160455.2_WP_009201691.1	GCF_000160455.2_WP_083489960.1	GCF_000160455.2_WP_009201672.1	GCF_000160455.2_WP_009201670.1	GCF_000160455.2_WP_009201671.1,GCF_000160455.2_WP_242603549.1	GCF_000160455.2_WP_057940801.1	GCF_000160455.2_WP_057940802.1	GCF_000160455.2_WP_057940808.1	GCF_000160455.2_WP_009201436.1	GCF_000160455.2_WP_242603551.1	GCF_000160455.2_WP_040348597.1	GCF_000160455.2_WP_040348213.1	GCF_000160455.2_WP_057940810.1	GCF_000160455.2_WP_057940811.1	GCF_000160455.2_WP_057940803.1	GCF_000160455.2_WP_057940813.1	GCF_000160455.2_WP_057940794.1,GCF_000160455.2_WP_057940806.1	GCF_000160455.2_WP_057940807.1	GCF_000160455.2_WP_071804902.1	GCF_000160455.2_WP_242603552.1	GCF_000160455.2_WP_057940826.1	GCF_000160455.2_WP_057940804.1	GCF_000160455.2_WP_057940812.1	GCF_000160455.2_WP_009201437.1	GCF_000160455.2_WP_009201451.1	GCF_000160455.2_WP_009201450.1	GCF_000160455.2_WP_057940887.1	GCF_000160455.2_WP_111089523.1	GCF_000160455.2_WP_009201660.1	GCF_000160455.2_WP_083489961.1	GCF_000160455.2_WP_009201666.1	GCF_000160455.2_WP_057940888.1	GCF_000160455.2_WP_057940823.1	GCF_000160455.2_WP_111089590.1	GCF_000160455.2_WP_009201667.1	GCF_000160455.2_WP_057940822.1		GCF_000160455.2_WP_009201448.1	GCF_000160455.2_WP_009201449.1	GCF_000160455.2_WP_057940827.1	GCF_000160455.2_WP_057940816.1	GCF_000160455.2_WP_057941019.1	GCF_000160455.2_WP_009201651.1			GCF_000160455.2_WP_057940809.1	GCF_000160455.2_WP_057940814.1																								GCF_000160455.2_WP_040348210.1											GCF_000160455.2_WP_057940805.1
GCF_000745455.1	96.61	p__Thermotogota	c__Thermotogae	o__Mesoaciditogales	f__Mesoaciditogaceae	g__Mesoaciditoga	s__Mesoaciditoga lauensis	GCF_000745455.1_WP_036223156.1	GCF_000745455.1_WP_036223153.1	GCF_000745455.1_WP_245601367.1	GCF_000745455.1_WP_051962918.1	GCF_000745455.1_WP_036224936.1	GCF_000745455.1_WP_036224933.1	GCF_000745455.1_WP_036223822.1	GCF_000745455.1_WP_036223824.1	GCF_000745455.1_WP_036221396.1	GCF_000745455.1_WP_036223387.1	GCF_000745455.1_WP_081895164.1	GCF_000745455.1_WP_211250149.1	GCF_000745455.1_WP_036224931.1	GCF_000745455.1_WP_211250068.1	GCF_000745455.1_WP_036221402.1	GCF_000745455.1_WP_036223150.1	GCF_000745455.1_WP_036221406.1	GCF_000745455.1_WP_036221389.1	GCF_000745455.1_WP_036221393.1	GCF_000745455.1_WP_051962780.1	GCF_000745455.1_WP_036224419.1	GCF_000745455.1_WP_036226215.1	GCF_000745455.1_WP_051962679.1	GCF_000745455.1_WP_036221403.1	GCF_000745455.1_WP_036223385.1	GCF_000745455.1_WP_051962770.1	GCF_000745455.1_WP_036223304.1	GCF_000745455.1_WP_036221380.1	GCF_000745455.1_WP_036224642.1	GCF_000745455.1_WP_036224949.1	GCF_000745455.1_WP_051962919.1	GCF_000745455.1_WP_036224938.1		GCF_000745455.1_WP_051962772.1	GCF_000745455.1_WP_036223382.1	GCF_000745455.1_WP_051962920.1	GCF_000745455.1_WP_036223313.1		GCF_000745455.1_WP_036223310.1	GCF_000745455.1_WP_036223307.1	GCF_000745455.1_WP_051962902.1	GCF_000745455.1_WP_036225967.1	GCF_000745455.1_WP_036221386.1	GCF_000745455.1_WP_036226289.1	GCF_000745455.1_WP_051962553.1		GCF_000745455.1_WP_036221399.1	GCF_000745455.1_WP_036221409.1																								GCF_000745455.1_WP_036221729.1,GCF_000745455.1_WP_036225145.1
GCF_000504085.1	100	p__Thermotogota	c__Thermotogae	o__Thermotogales	f__DSM-5069	g__Pseudothermotoga_B	s__Pseudothermotoga_B elfii	GCF_000504085.1_WP_028843656.1	GCF_000504085.1_WP_028843655.1	GCF_000504085.1_WP_161632329.1	GCF_000504085.1_WP_028843373.1	GCF_000504085.1_WP_028843375.1	GCF_000504085.1_WP_012002772.1,GCF_000504085.1_WP_028843374.1	GCF_000504085.1_WP_028843570.1	GCF_000504085.1_WP_012002133.1	GCF_000504085.1_WP_028843704.1	GCF_000504085.1_WP_028843345.1	GCF_000504085.1_WP_012002134.1	GCF_000504085.1_WP_028843372.1	GCF_000504085.1_WP_012002673.1	GCF_000504085.1_WP_012003852.1	GCF_000504085.1_WP_028843703.1	GCF_000504085.1_WP_012003930.1	GCF_000504085.1_WP_028843701.1	GCF_000504085.1_WP_232504360.1	GCF_000504085.1_WP_012003849.1	GCF_000504085.1_WP_012002718.1	GCF_000504085.1_WP_051366162.1	GCF_000504085.1_WP_028843506.1	GCF_000504085.1_WP_012003511.1	GCF_000504085.1_WP_028843702.1	GCF_000504085.1_WP_012002720.1	GCF_000504085.1_WP_012002422.1	GCF_000504085.1_WP_012002423.1	GCF_000504085.1_WP_012004024.1	GCF_000504085.1_WP_012002222.1	GCF_000504085.1_WP_028843378.1	GCF_000504085.1_WP_012002669.1	GCF_000504085.1_WP_028843376.1		GCF_000504085.1_WP_028843442.1	GCF_000504085.1_WP_012002721.1	GCF_000504085.1_WP_012002668.1	GCF_000504085.1_WP_012002426.1		GCF_000504085.1_WP_012002425.1	GCF_000504085.1_WP_012002424.1	GCF_000504085.1_WP_028843541.1	GCF_000504085.1_WP_012002717.1	GCF_000504085.1_WP_012003847.1	GCF_000504085.1_WP_028843346.1			GCF_000504085.1_WP_012003851.1	GCF_000504085.1_WP_012003856.1																								GCF_000504085.1_WP_012002730.1,GCF_000504085.1_WP_028843522.1											GCF_000504085.1_WP_012003927.1
GCF_000255135.1	98.28	p__Thermotogota	c__Thermotogae	o__Petrotogales	f__Petrotogaceae	g__Marinitoga	s__Marinitoga piezophila	GCF_000255135.1_WP_014296567.1	GCF_000255135.1_WP_014296568.1	GCF_000255135.1_WP_014296570.1	GCF_000255135.1_WP_014296227.1	GCF_000255135.1_WP_014296229.1	GCF_000255135.1_WP_014296228.1,GCF_000255135.1_WP_014296983.1	GCF_000255135.1_WP_014297066.1	GCF_000255135.1_WP_014297065.1	GCF_000255135.1_WP_014297357.1	GCF_000255135.1_WP_014297245.1	GCF_000255135.1_WP_014297064.1	GCF_000255135.1_WP_014296225.1	GCF_000255135.1_WP_014296226.1	GCF_000255135.1_WP_014296328.1,GCF_000255135.1_WP_014297359.1	GCF_000255135.1_WP_014296329.1	GCF_000255135.1_WP_014296569.1	GCF_000255135.1_WP_014297361.1	GCF_000255135.1_WP_014297355.1	GCF_000255135.1_WP_014297356.1	GCF_000255135.1_WP_014297244.1	GCF_000255135.1_WP_014296224.1	GCF_000255135.1_WP_014296248.1,GCF_000255135.1_WP_014296992.1,GCF_000255135.1_WP_014297258.1,GCF_000255135.1_WP_014297259.1	GCF_000255135.1_WP_014295616.1	GCF_000255135.1_WP_014297360.1	GCF_000255135.1_WP_014297246.1	GCF_000255135.1_WP_014296482.1	GCF_000255135.1_WP_014296483.1	GCF_000255135.1_WP_014296901.1	GCF_000255135.1_WP_014297459.1	GCF_000255135.1_WP_014296235.1	GCF_000255135.1_WP_014296230.1	GCF_000255135.1_WP_014297272.1	GCF_000255135.1_WP_014296896.1	GCF_000255135.1_WP_014296477.1	GCF_000255135.1_WP_014297247.1	GCF_000255135.1_WP_014296231.1	GCF_000255135.1_WP_014296476.1		GCF_000255135.1_WP_014296475.1	GCF_000255135.1_WP_014296474.1	GCF_000255135.1_WP_014297458.1	GCF_000255135.1_WP_014297243.1	GCF_000255135.1_WP_014297354.1	GCF_000255135.1_WP_041638606.1	GCF_000255135.1_WP_014295617.1		GCF_000255135.1_WP_014297358.1	GCF_000255135.1_WP_014297362.1																								GCF_000255135.1_WP_014297400.1											GCF_000255135.1_WP_171814210.1
GCF_000212395.1	98.28	p__Thermodesulfobiota	c__Thermodesulfobiia	o__Thermodesulfobiales	f__Thermodesulfobiaceae	g__Thermodesulfobium	s__Thermodesulfobium narugense	GCF_000212395.1_WP_013757016.1	GCF_000212395.1_WP_013757015.1	GCF_000212395.1_WP_013755555.1	GCF_000212395.1_WP_013755405.1	GCF_000212395.1_WP_013757013.1	GCF_000212395.1_WP_013755406.1,GCF_000212395.1_WP_041437870.1	GCF_000212395.1_WP_013755412.1	GCF_000212395.1_WP_013757018.1	GCF_000212395.1_WP_013757138.1,GCF_000212395.1_WP_013757139.1	GCF_000212395.1_WP_013757021.1	GCF_000212395.1_WP_013757017.1	GCF_000212395.1_WP_013755399.1	GCF_000212395.1_WP_013755404.1	GCF_000212395.1_WP_013757136.1	GCF_000212395.1_WP_013755395.1	GCF_000212395.1_WP_013755554.1	GCF_000212395.1_WP_013757135.1	GCF_000212395.1_WP_013757142.1	GCF_000212395.1_WP_013757141.1	GCF_000212395.1_WP_013757020.1	GCF_000212395.1_WP_013755398.1	GCF_000212395.1_WP_013755547.1	GCF_000212395.1_WP_013757014.1	GCF_000212395.1_WP_013755396.1	GCF_000212395.1_WP_013757022.1	GCF_000212395.1_WP_013757029.1	GCF_000212395.1_WP_041438039.1	GCF_000212395.1_WP_013755550.1	GCF_000212395.1_WP_013755549.1	GCF_000212395.1_WP_013755392.1	GCF_000212395.1_WP_013755556.1	GCF_000212395.1_WP_013755391.1	GCF_000212395.1_WP_013755551.1	GCF_000212395.1_WP_041438033.1		GCF_000212395.1_WP_013755557.1	GCF_000212395.1_WP_013757025.1		GCF_000212395.1_WP_052296081.1	GCF_000212395.1_WP_013757027.1	GCF_000212395.1_WP_013755548.1	GCF_000212395.1_WP_013757019.1	GCF_000212395.1_WP_013755394.1	GCF_000212395.1_WP_013755553.1		GCF_000212395.1_WP_041437871.1	GCF_000212395.1_WP_013757137.1	GCF_000212395.1_WP_013757134.1	GCF_000212395.1_WP_013757140.1																							GCF_000212395.1_WP_013755393.1											GCF_000212395.1_WP_013755413.1
GCF_000020945.1	100	p__Coprothermobacterota	c__Coprothermobacteria	o__Coprothermobacterales	f__Coprothermobacteraceae	g__Coprothermobacter	s__Coprothermobacter proteolyticus	GCF_000020945.1_WP_012544125.1	GCF_000020945.1_WP_012544549.1	GCF_000020945.1_WP_012544306.1	GCF_000020945.1_WP_012544829.1	GCF_000020945.1_WP_012543780.1	GCF_000020945.1_WP_012544426.1	GCF_000020945.1_WP_012543704.1	GCF_000020945.1_WP_012544376.1	GCF_000020945.1_WP_012544900.1	GCF_000020945.1_WP_012544288.1	GCF_000020945.1_WP_012543493.1	GCF_000020945.1_WP_012543977.1	GCF_000020945.1_WP_012544147.1	GCF_000020945.1_WP_012544277.1	GCF_000020945.1_WP_012544169.1	GCF_000020945.1_WP_236608226.1	GCF_000020945.1_WP_012543426.1	GCF_000020945.1_WP_012543741.1	GCF_000020945.1_WP_012544206.1	GCF_000020945.1_WP_012543529.1	GCF_000020945.1_WP_012544785.1	GCF_000020945.1_WP_012544550.1	GCF_000020945.1_WP_012544394.1	GCF_000020945.1_WP_012544452.1		GCF_000020945.1_WP_012544014.1,GCF_000020945.1_WP_012544664.1		GCF_000020945.1_WP_012543748.1	GCF_000020945.1_WP_012543991.1	GCF_000020945.1_WP_012544868.1	GCF_000020945.1_WP_012544603.1	GCF_000020945.1_WP_012544016.1	GCF_000020945.1_WP_012544650.1			GCF_000020945.1_WP_049750673.1					GCF_000020945.1_WP_012543491.1			GCF_000020945.1_WP_012544709.1			GCF_000020945.1_WP_012543970.1	GCF_000020945.1_WP_012544622.1	GCF_000020945.1_WP_012543590.1																							GCF_000020945.1_WP_236608227.1
GCF_000025265.1	98.29	p__Actinomycetota	c__Thermoleophilia	o__Solirubrobacterales	f__Solirubrobacteraceae	g__Conexibacter	s__Conexibacter woesei	GCF_000025265.1_WP_012931527.1	GCF_000025265.1_WP_012931528.1	GCF_000025265.1_WP_012931530.1	GCF_000025265.1_WP_012931557.1	GCF_000025265.1_WP_012931559.1	GCF_000025265.1_WP_012931558.1	GCF_000025265.1_WP_012931524.1	GCF_000025265.1_WP_012931525.1	GCF_000025265.1_WP_201447098.1	GCF_000025265.1_WP_012931511.1	GCF_000025265.1_WP_012931526.1	GCF_000025265.1_WP_012931555.1	GCF_000025265.1_WP_012931556.1	GCF_000025265.1_WP_012931541.1	GCF_000025265.1_WP_012931542.1	GCF_000025265.1_WP_012931529.1	GCF_000025265.1_WP_012931551.1	GCF_000025265.1_WP_012931516.1,GCF_000025265.1_WP_148260838.1	GCF_000025265.1_WP_012931537.1	GCF_000025265.1_WP_160165461.1	GCF_000025265.1_WP_012931554.1	GCF_000025265.1_WP_012931564.1,GCF_000025265.1_WP_012931565.1,GCF_000025265.1_WP_012931566.1,GCF_000025265.1_WP_012931567.1,GCF_000025265.1_WP_012935770.1,GCF_000025265.1_WP_012935771.1	GCF_000025265.1_WP_012931534.1	GCF_000025265.1_WP_012931543.1	GCF_000025265.1_WP_012931512.1	GCF_000025265.1_WP_012931515.1	GCF_000025265.1_WP_012931514.1	GCF_000025265.1_WP_012931522.1	GCF_000025265.1_WP_012931521.1	GCF_000025265.1_WP_012931518.1		GCF_000025265.1_WP_012931561.1	GCF_000025265.1_WP_012931523.1	GCF_000025265.1_WP_012931513.1				GCF_000025265.1_WP_012931544.1			GCF_000025265.1_WP_012931520.1	GCF_000025265.1_WP_012931509.1		GCF_000025265.1_WP_012931508.1			GCF_000025265.1_WP_012931540.1	GCF_000025265.1_WP_012931552.1	GCF_000025265.1_WP_012931538.1																																		GCF_000025265.1_WP_012931535.1
GCF_900128965.1	100	p__Actinomycetota	c__Acidimicrobiia	o__Acidimicrobiales	f__Acidimicrobiaceae	g__Ferrithrix	s__Ferrithrix thermotolerans	GCF_900128965.1_WP_072791100.1	GCF_900128965.1_WP_072791095.1	GCF_900128965.1_WP_218587441.1	GCF_900128965.1_WP_072791058.1	GCF_900128965.1_WP_072791051.1	GCF_900128965.1_WP_072791054.1	GCF_900128965.1_WP_072791107.1	GCF_900128965.1_WP_072791103.1	GCF_900128965.1_WP_072791081.1	GCF_900128965.1_WP_072788936.1	GCF_900128965.1_WP_178138756.1	GCF_900128965.1_WP_245790364.1	GCF_900128965.1_WP_072791062.1	GCF_900128965.1_WP_245790371.1	GCF_900128965.1_WP_072791076.1	GCF_900128965.1_WP_072791092.1	GCF_900128965.1_WP_072791070.1	GCF_900128965.1_WP_072791085.1	GCF_900128965.1_WP_084660326.1	GCF_900128965.1_WP_072788938.1	GCF_900128965.1_WP_072791065.1	GCF_900128965.1_WP_072791125.1		GCF_900128965.1_WP_072791072.1	GCF_900128965.1_WP_072788934.1			GCF_900128965.1_WP_072791118.1	GCF_900128965.1_WP_072791122.1			GCF_900128965.1_WP_072787897.1	GCF_900128965.1_WP_072791114.1					GCF_900128965.1_WP_245790369.1				GCF_900128965.1_WP_143146376.1		GCF_900128965.1_WP_245790284.1			GCF_900128965.1_WP_072791079.1																																				GCF_900128965.1_WP_084660327.1
GCF_004300825.1	99.15	p__Actinomycetota	c__Actinomycetia	o__Nitriliruptorales	f__Nitriliruptoraceae	g__Egicoccus	s__Egicoccus halophilus	GCF_004300825.1_WP_130649045.1	GCF_004300825.1_WP_165403870.1	GCF_004300825.1_WP_130649048.1	GCF_004300825.1_WP_130649062.1	GCF_004300825.1_WP_130649064.1	GCF_004300825.1_WP_165403872.1	GCF_004300825.1_WP_130649042.1	GCF_004300825.1_WP_130649043.1	GCF_004300825.1_WP_130649052.1	GCF_004300825.1_WP_130649034.1	GCF_004300825.1_WP_130649044.1	GCF_004300825.1_WP_130649060.1	GCF_004300825.1_WP_130649061.1	GCF_004300825.1_WP_130649054.1	GCF_004300825.1_WP_130649055.1	GCF_004300825.1_WP_130649047.1	GCF_004300825.1_WP_130649057.1	GCF_004300825.1_WP_130649050.1	GCF_004300825.1_WP_130649051.1	GCF_004300825.1_WP_130649033.1	GCF_004300825.1_WP_130649059.1	GCF_004300825.1_WP_130649038.1	GCF_004300825.1_WP_130649049.1	GCF_004300825.1_WP_130648650.1,GCF_004300825.1_WP_130649056.1	GCF_004300825.1_WP_130649030.1,GCF_004300825.1_WP_165403869.1			GCF_004300825.1_WP_130649040.1	GCF_004300825.1_WP_130649039.1	GCF_004300825.1_WP_130649029.1		GCF_004300825.1_WP_130649499.1	GCF_004300825.1_WP_130649041.1					GCF_004300825.1_WP_165403871.1				GCF_004300825.1_WP_165403868.1		GCF_004300825.1_WP_130649031.1			GCF_004300825.1_WP_130649053.1																																				GCF_004300825.1_WP_130651239.1
GCF_004322855.1	99.07	p__Actinomycetota	c__Actinomycetia	o__Euzebyales	f__Egibacteraceae	g__Egibacter	s__Egibacter rhizosphaerae	GCF_004322855.1_WP_131156227.1	GCF_004322855.1_WP_131156228.1	GCF_004322855.1_WP_131156230.1	GCF_004322855.1_WP_131156243.1	GCF_004322855.1_WP_131156245.1	GCF_004322855.1_WP_131156244.1	GCF_004322855.1_WP_131156224.1	GCF_004322855.1_WP_131156225.1	GCF_004322855.1_WP_131156234.1	GCF_004322855.1_WP_131153928.1	GCF_004322855.1_WP_165492220.1	GCF_004322855.1_WP_131157091.1	GCF_004322855.1_WP_131156242.1	GCF_004322855.1_WP_131156236.1	GCF_004322855.1_WP_131156237.1	GCF_004322855.1_WP_131156229.1	GCF_004322855.1_WP_131156239.1	GCF_004322855.1_WP_131156232.1	GCF_004322855.1_WP_165492221.1	GCF_004322855.1_WP_131153929.1	GCF_004322855.1_WP_131156241.1	GCF_004322855.1_WP_131156220.1	GCF_004322855.1_WP_131156231.1	GCF_004322855.1_WP_131156238.1	GCF_004322855.1_WP_131153927.1			GCF_004322855.1_WP_131156222.1	GCF_004322855.1_WP_131156221.1	GCF_004322855.1_WP_165491826.1		GCF_004322855.1_WP_165491942.1	GCF_004322855.1_WP_131156223.1					GCF_004322855.1_WP_131156240.1				GCF_004322855.1_WP_165491825.1		GCF_004322855.1_WP_131153931.1			GCF_004322855.1_WP_131156235.1																																				GCF_004322855.1_WP_205745707.1
GCF_000017305.1	99.19	p__Actinomycetota	c__Actinomycetia	o__Actinomycetales	f__Kineococcaceae	g__Kineococcus	s__Kineococcus radiotolerans	GCF_000017305.1_WP_011981725.1	GCF_000017305.1_WP_083782198.1	GCF_000017305.1_WP_011981722.1	GCF_000017305.1_WP_011981707.1	GCF_000017305.1_WP_041291861.1	GCF_000017305.1_WP_011981706.1	GCF_000017305.1_WP_011981728.1	GCF_000017305.1_WP_011981727.1	GCF_000017305.1_WP_203417481.1	GCF_000017305.1_WP_011981753.1	GCF_000017305.1_WP_011981726.1	GCF_000017305.1_WP_011981709.1	GCF_000017305.1_WP_011981708.1	GCF_000017305.1_WP_011981715.1	GCF_000017305.1_WP_011981714.1	GCF_000017305.1_WP_011981723.1	GCF_000017305.1_WP_238985695.1	GCF_000017305.1_WP_011981719.1	GCF_000017305.1_WP_011981718.1	GCF_000017305.1_WP_041291867.1	GCF_000017305.1_WP_011981710.1	GCF_000017305.1_WP_011981749.1	GCF_000017305.1_WP_011981721.1	GCF_000017305.1_WP_011981713.1,GCF_000017305.1_WP_012002007.1,GCF_000017305.1_WP_041293772.1	GCF_000017305.1_WP_011981752.1			GCF_000017305.1_WP_011981747.1	GCF_000017305.1_WP_011981748.1	GCF_000017305.1_WP_203417482.1		GCF_000017305.1_WP_011981700.1,GCF_000017305.1_WP_041292035.1	GCF_000017305.1_WP_011981746.1					GCF_000017305.1_WP_011981711.1				GCF_000017305.1_WP_011981756.1,GCF_000017305.1_WP_049821049.1		GCF_000017305.1_WP_041292558.1			GCF_000017305.1_WP_011981716.1																																				GCF_000017305.1_WP_011981720.1
GCF_001426435.1	99.82	p__Actinomycetota	c__Actinomycetia	o__Actinomycetales	f__Angustibacteraceae	g__Angustibacter	s__Angustibacter sp001426435	GCF_001426435.1_WP_082537544.1	GCF_001426435.1_WP_235502144.1	GCF_001426435.1_WP_056671614.1	GCF_001426435.1_WP_082537542.1	GCF_001426435.1_WP_235502219.1	GCF_001426435.1_WP_056671572.1	GCF_001426435.1_WP_056671630.1	GCF_001426435.1_WP_056671627.1	GCF_001426435.1_WP_056671602.1	GCF_001426435.1_WP_056671645.1	GCF_001426435.1_WP_056671624.1	GCF_001426435.1_WP_056671578.1	GCF_001426435.1_WP_056671575.1	GCF_001426435.1_WP_056671597.1	GCF_001426435.1_WP_056671592.1	GCF_001426435.1_WP_082537543.1	GCF_001426435.1_WP_162248016.1	GCF_001426435.1_WP_056671605.1	GCF_001426435.1_WP_200941759.1	GCF_001426435.1_WP_157371411.1	GCF_001426435.1_WP_056671581.1	GCF_001426435.1_WP_235502191.1	GCF_001426435.1_WP_056671611.1	GCF_001426435.1_WP_200941758.1	GCF_001426435.1_WP_056671641.1			GCF_001426435.1_WP_056672827.1	GCF_001426435.1_WP_056671636.1	GCF_001426435.1_WP_082537545.1		GCF_001426435.1_WP_056674820.1	GCF_001426435.1_WP_056671633.1					GCF_001426435.1_WP_056671584.1				GCF_001426435.1_WP_082537546.1		GCF_001426435.1_WP_056674040.1			GCF_001426435.1_WP_056671599.1																																				GCF_001426435.1_WP_056671608.1
GCF_000298215.1	99.45	p__Actinomycetota	c__Actinomycetia	o__Actinomycetales	f__Dermatophilaceae	g__Kineosphaera	s__Kineosphaera limosa	GCF_000298215.1_WP_006594644.1	GCF_000298215.1_WP_040563976.1	GCF_000298215.1_WP_006594641.1	GCF_000298215.1_WP_006592419.1	GCF_000298215.1_WP_006592417.1	GCF_000298215.1_WP_006592418.1	GCF_000298215.1_WP_006594647.1	GCF_000298215.1_WP_006594646.1	GCF_000298215.1_WP_006594827.1,GCF_000298215.1_WP_006594828.1	GCF_000298215.1_WP_006594019.1	GCF_000298215.1_WP_157551858.1	GCF_000298215.1_WP_006592421.1	GCF_000298215.1_WP_006592420.1	GCF_000298215.1_WP_006594424.1	GCF_000298215.1_WP_006594425.1	GCF_000298215.1_WP_006594642.1	GCF_000298215.1_WP_006594427.1	GCF_000298215.1_WP_006594825.1	GCF_000298215.1_WP_006594826.1	GCF_000298215.1_WP_006594020.1	GCF_000298215.1_WP_006592422.1	GCF_000298215.1_WP_006593996.1,GCF_000298215.1_WP_006594005.1,GCF_000298215.1_WP_157551798.1,GCF_000298215.1_WP_157551799.1	GCF_000298215.1_WP_006594640.1	GCF_000298215.1_WP_006594426.1	GCF_000298215.1_WP_006594830.1			GCF_000298215.1_WP_006594017.1	GCF_000298215.1_WP_006594016.1	GCF_000298215.1_WP_040564106.1			GCF_000298215.1_WP_006594018.1					GCF_000298215.1_WP_083876033.1				GCF_000298215.1_WP_006594831.1		GCF_000298215.1_WP_006594832.1			GCF_000298215.1_WP_006594423.1																																				GCF_000298215.1_WP_006594639.1
GCF_000298175.1	100	p__Actinomycetota	c__Actinomycetia	o__Actinomycetales	f__Dermatophilaceae	g__Austwickia	s__Austwickia chelonae	GCF_000298175.1_WP_006502501.1	GCF_000298175.1_WP_006502502.1	GCF_000298175.1_WP_040321768.1	GCF_000298175.1_WP_006502525.1	GCF_000298175.1_WP_006502527.1	GCF_000298175.1_WP_006502526.1	GCF_000298175.1_WP_006502498.1	GCF_000298175.1_WP_006502499.1	GCF_000298175.1_WP_006502509.1	GCF_000298175.1_WP_006504221.1	GCF_000298175.1_WP_006502500.1	GCF_000298175.1_WP_081578157.1	GCF_000298175.1_WP_006502524.1	GCF_000298175.1_WP_006502517.1	GCF_000298175.1_WP_006502518.1	GCF_000298175.1_WP_006502503.1	GCF_000298175.1_WP_006502520.1	GCF_000298175.1_WP_006502507.1	GCF_000298175.1_WP_006502508.1	GCF_000298175.1_WP_006504222.1	GCF_000298175.1_WP_006502522.1	GCF_000298175.1_WP_006504215.1,GCF_000298175.1_WP_006504217.1,GCF_000298175.1_WP_006501523.1	GCF_000298175.1_WP_006502505.1	GCF_000298175.1_WP_006502519.1	GCF_000298175.1_WP_006503756.1			GCF_000298175.1_WP_006504219.1	GCF_000298175.1_WP_006504218.1	GCF_000298175.1_WP_162137270.1			GCF_000298175.1_WP_006504220.1					GCF_000298175.1_WP_006502521.1				GCF_000298175.1_WP_006503755.1					GCF_000298175.1_WP_006502516.1																																				GCF_000298175.1_WP_006502506.1
GCF_006715175.1	100	p__Actinomycetota	c__Actinomycetia	o__Actinomycetales	f__Microbacteriaceae	g__Curtobacterium	s__Curtobacterium citreum	GCF_006715175.1_WP_141861390.1	GCF_006715175.1_WP_114851113.1	GCF_006715175.1_WP_141861394.1	GCF_006715175.1_WP_114851099.1	GCF_006715175.1_WP_141861459.1	GCF_006715175.1_WP_114851100.1	GCF_006715175.1_WP_058741146.1	GCF_006715175.1_WP_141861388.1	GCF_006715175.1_WP_114851060.1	GCF_006715175.1_WP_141861383.1	GCF_006715175.1_WP_058741157.1	GCF_006715175.1_WP_141861457.1	GCF_006715175.1_WP_058740403.1	GCF_006715175.1_WP_058740398.1	GCF_006715175.1_WP_114851095.1	GCF_006715175.1_WP_141861392.1	GCF_006715175.1_WP_141861453.1	GCF_006715175.1_WP_167510056.1	GCF_006715175.1_WP_141861407.1	GCF_006715175.1_WP_141861382.1	GCF_006715175.1_WP_141861455.1	GCF_006715175.1_WP_058741149.1	GCF_006715175.1_WP_114851056.1		GCF_006715175.1_WP_141861384.1			GCF_006715175.1_WP_141861387.1	GCF_006715175.1_WP_141861386.1	GCF_006715175.1_WP_141861385.1			GCF_006715175.1_WP_058741147.1					GCF_006715175.1_WP_058740401.1				GCF_006715175.1_WP_114851048.1		GCF_006715175.1_WP_058740408.1			GCF_006715175.1_WP_141861452.1																																				GCF_006715175.1_WP_141861405.1
GCF_002954225.1	100	p__Actinomycetota	c__Actinomycetia	o__Actinomycetales	f__Micrococcaceae	g__Arthrobacter_D	s__Arthrobacter_D ruber	GCF_002954225.1_WP_105032597.1	GCF_002954225.1_WP_105032598.1	GCF_002954225.1_WP_105032600.1	GCF_002954225.1_WP_105032617.1	GCF_002954225.1_WP_105032619.1	GCF_002954225.1_WP_105032618.1	GCF_002954225.1_WP_105032594.1	GCF_002954225.1_WP_105032595.1	GCF_002954225.1_WP_105032605.1	GCF_002954225.1_WP_105032586.1	GCF_002954225.1_WP_105032596.1	GCF_002954225.1_WP_105032702.1	GCF_002954225.1_WP_105032616.1	GCF_002954225.1_WP_105032611.1	GCF_002954225.1_WP_105032612.1	GCF_002954225.1_WP_105032599.1	GCF_002954225.1_WP_105032613.1	GCF_002954225.1_WP_105032603.1	GCF_002954225.1_WP_105032604.1	GCF_002954225.1_WP_105032585.1	GCF_002954225.1_WP_105032615.1	GCF_002954225.1_WP_105032590.1	GCF_002954225.1_WP_105032601.1		GCF_002954225.1_WP_105032587.1			GCF_002954225.1_WP_105032592.1	GCF_002954225.1_WP_105032591.1	GCF_002954225.1_WP_105030453.1			GCF_002954225.1_WP_105032593.1					GCF_002954225.1_WP_105032614.1				GCF_002954225.1_WP_105032584.1		GCF_002954225.1_WP_105032621.1			GCF_002954225.1_WP_105032610.1																																				GCF_002954225.1_WP_105032602.1
GCF_000974805.1	97.69	p__Actinomycetota	c__Actinomycetia	o__Actinomycetales	f__Demequinaceae	g__Demequina	s__Demequina salsinemoris	GCF_000974805.1_WP_062204840.1	GCF_000974805.1_WP_062204836.1	GCF_000974805.1_WP_062204830.1	GCF_000974805.1_WP_062204789.1	GCF_000974805.1_WP_152659539.1	GCF_000974805.1_WP_083980078.1	GCF_000974805.1_WP_062204847.1	GCF_000974805.1_WP_062204844.1	GCF_000974805.1_WP_062204819.1	GCF_000974805.1_WP_062204872.1	GCF_000974805.1_WP_062204841.1	GCF_000974805.1_WP_236685374.1	GCF_000974805.1_WP_062204791.1	GCF_000974805.1_WP_062204813.1	GCF_000974805.1_WP_062204810.1	GCF_000974805.1_WP_062204833.1	GCF_000974805.1_WP_062204803.1	GCF_000974805.1_WP_062204825.1	GCF_000974805.1_WP_062204821.1	GCF_000974805.1_WP_236685375.1	GCF_000974805.1_WP_062204796.1	GCF_000974805.1_WP_062204862.1	GCF_000974805.1_WP_083980080.1	GCF_000974805.1_WP_062204806.1	GCF_000974805.1_WP_062204869.1			GCF_000974805.1_WP_062204854.1	GCF_000974805.1_WP_062204860.1	GCF_000974805.1_WP_062204866.1			GCF_000974805.1_WP_062204852.1					GCF_000974805.1_WP_062204800.1				GCF_000974805.1_WP_062204877.1		GCF_000974805.1_WP_062204775.1			GCF_000974805.1_WP_062204815.1
GCF_000218545.1	100	p__Actinomycetota	c__Actinomycetia	o__Actinomycetales	f__Cellulomonadaceae	g__Cellulomonas	s__Cellulomonas gilvus	GCF_000218545.1_WP_013882504.1	GCF_000218545.1_WP_013882505.1	GCF_000218545.1_WP_013882507.1	GCF_000218545.1_WP_013882524.1	GCF_000218545.1_WP_013882526.1	GCF_000218545.1_WP_013882525.1	GCF_000218545.1_WP_013882501.1	GCF_000218545.1_WP_013882502.1	GCF_000218545.1_WP_013882512.1	GCF_000218545.1_WP_013882494.1	GCF_000218545.1_WP_013882503.1	GCF_000218545.1_WP_013882522.1	GCF_000218545.1_WP_013882523.1	GCF_000218545.1_WP_013882516.1	GCF_000218545.1_WP_013882517.1	GCF_000218545.1_WP_013882506.1	GCF_000218545.1_WP_013882519.1	GCF_000218545.1_WP_013882510.1	GCF_000218545.1_WP_013882511.1	GCF_000218545.1_WP_013882493.1	GCF_000218545.1_WP_013882521.1	GCF_000218545.1_WP_013882497.1	GCF_000218545.1_WP_013882508.1	GCF_000218545.1_WP_013882518.1	GCF_000218545.1_WP_013882495.1			GCF_000218545.1_WP_013882499.1	GCF_000218545.1_WP_013882498.1	GCF_000218545.1_WP_013882496.1		GCF_000218545.1_WP_013884184.1	GCF_000218545.1_WP_013882500.1					GCF_000218545.1_WP_013882520.1				GCF_000218545.1_WP_013882492.1		GCF_000218545.1_WP_013882529.1			GCF_000218545.1_WP_013882515.1																																				GCF_000218545.1_WP_013882509.1
GCF_006352065.1	99.23	p__Actinomycetota	c__Actinomycetia	o__Actinomycetales	f__Actinomycetaceae	g__Georgenia	s__Georgenia yuyongxinii	GCF_006352065.1_WP_139927080.1	GCF_006352065.1_WP_139927081.1	GCF_006352065.1_WP_179957367.1	GCF_006352065.1_WP_139927099.1	GCF_006352065.1_WP_139927101.1	GCF_006352065.1_WP_139927100.1	GCF_006352065.1_WP_139927077.1	GCF_006352065.1_WP_139927078.1	GCF_006352065.1_WP_139927086.1	GCF_006352065.1_WP_139927071.1	GCF_006352065.1_WP_139927079.1	GCF_006352065.1_WP_139927097.1	GCF_006352065.1_WP_139927098.1	GCF_006352065.1_WP_139927092.1	GCF_006352065.1_WP_139927093.1	GCF_006352065.1_WP_139927082.1	GCF_006352065.1_WP_139931264.1	GCF_006352065.1_WP_139927084.1	GCF_006352065.1_WP_139927085.1	GCF_006352065.1_WP_139927070.1	GCF_006352065.1_WP_139927096.1	GCF_006352065.1_WP_139927074.1	GCF_006352065.1_WP_139927083.1	GCF_006352065.1_WP_168205549.1	GCF_006352065.1_WP_139927072.1			GCF_006352065.1_WP_139927076.1	GCF_006352065.1_WP_139927075.1	GCF_006352065.1_WP_139927073.1			GCF_006352065.1_WP_230978431.1					GCF_006352065.1_WP_139927095.1				GCF_006352065.1_WP_139927069.1		GCF_006352065.1_WP_139927103.1			GCF_006352065.1_WP_168205548.1																																				GCF_006352065.1_WP_230978432.1
GCF_000720335.1	99.22	p__Actinomycetota	c__Actinomycetia	o__Propionibacteriales	f__Nocardioidaceae	g__Marmoricola	s__Marmoricola aequoreus	GCF_000720335.1_WP_030482625.1	GCF_000720335.1_WP_030482626.1	GCF_000720335.1_WP_051706028.1	GCF_000720335.1_WP_030482658.1	GCF_000720335.1_WP_030482660.1	GCF_000720335.1_WP_030482659.1	GCF_000720335.1_WP_030482622.1	GCF_000720335.1_WP_030482623.1	GCF_000720335.1_WP_030482633.1	GCF_000720335.1_WP_030482614.1	GCF_000720335.1_WP_030482624.1	GCF_000720335.1_WP_030482656.1	GCF_000720335.1_WP_030482657.1	GCF_000720335.1_WP_030482650.1	GCF_000720335.1_WP_030482651.1	GCF_000720335.1_WP_245604272.1	GCF_000720335.1_WP_036194140.1	GCF_000720335.1_WP_245604274.1	GCF_000720335.1_WP_051706029.1	GCF_000720335.1_WP_030482613.1	GCF_000720335.1_WP_051706037.1	GCF_000720335.1_WP_030482617.1	GCF_000720335.1_WP_169741742.1	GCF_000720335.1_WP_030482652.1	GCF_000720335.1_WP_030482615.1			GCF_000720335.1_WP_030482618.1	GCF_000720335.1_WP_036194137.1	GCF_000720335.1_WP_051706025.1			GCF_000720335.1_WP_051706026.1					GCF_000720335.1_WP_051706036.1				GCF_000720335.1_WP_030482612.1		GCF_000720335.1_WP_030482611.1			GCF_000720335.1_WP_030482649.1																																				GCF_000720335.1_WP_030482630.1
GCF_003634695.1	99.82	p__Actinomycetota	c__Actinomycetia	o__Motilibacterales	f__Motilibacteraceae	g__Motilibacter	s__Motilibacter peucedani	GCF_003634695.1_WP_121191865.1	GCF_003634695.1_WP_121191864.1	GCF_003634695.1_WP_183061703.1	GCF_003634695.1_WP_121191850.1	GCF_003634695.1_WP_121193356.1	GCF_003634695.1_WP_121191849.1	GCF_003634695.1_WP_121191866.1	GCF_003634695.1_WP_121192315.1	GCF_003634695.1_WP_121191859.1	GCF_003634695.1_WP_121191894.1	GCF_003634695.1_WP_121192313.1	GCF_003634695.1_WP_121191852.1	GCF_003634695.1_WP_121191851.1	GCF_003634695.1_WP_121192307.1	GCF_003634695.1_WP_183061623.1	GCF_003634695.1_WP_147431852.1	GCF_003634695.1_WP_121191855.1	GCF_003634695.1_WP_121191861.1	GCF_003634695.1_WP_121191860.1	GCF_003634695.1_WP_121191895.1	GCF_003634695.1_WP_147431851.1	GCF_003634695.1_WP_121191872.1,GCF_003634695.1_WP_121191876.1,GCF_003634695.1_WP_121191884.1,GCF_003634695.1_WP_183061625.1	GCF_003634695.1_WP_121191862.1	GCF_003634695.1_WP_121191856.1	GCF_003634695.1_WP_121191893.1			GCF_003634695.1_WP_121191869.1	GCF_003634695.1_WP_121191870.1	GCF_003634695.1_WP_121191892.1		GCF_003634695.1_WP_121193354.1	GCF_003634695.1_WP_121191868.1					GCF_003634695.1_WP_121191854.1				GCF_003634695.1_WP_121191896.1		GCF_003634695.1_WP_121191897.1			GCF_003634695.1_WP_121191858.1																																				GCF_003634695.1_WP_121192310.1
GCF_001696485.1	99.47	p__Actinomycetota	c__Actinomycetia	o__Streptosporangiales	f__Streptosporangiaceae	g__Planobispora	s__Planobispora rosea	GCF_001696485.1_WP_068922277.1	GCF_001696485.1_WP_068922278.1	GCF_001696485.1_WP_068922280.1	GCF_001696485.1_WP_068922296.1	GCF_001696485.1_WP_068922266.1	GCF_001696485.1_WP_068922297.1	GCF_001696485.1_WP_068922274.1	GCF_001696485.1_WP_068922275.1	GCF_001696485.1_WP_068922284.1	GCF_001696485.1_WP_068922338.1	GCF_001696485.1_WP_068922276.1	GCF_001696485.1_WP_068922294.1	GCF_001696485.1_WP_068922295.1	GCF_001696485.1_WP_068922288.1	GCF_001696485.1_WP_068922289.1	GCF_001696485.1_WP_068922279.1	GCF_001696485.1_WP_203863616.1	GCF_001696485.1_WP_141703759.1	GCF_001696485.1_WP_141703761.1	GCF_001696485.1_WP_068922339.1	GCF_001696485.1_WP_068922293.1	GCF_001696485.1_WP_068920919.1,GCF_001696485.1_WP_068922335.1	GCF_001696485.1_WP_068922281.1	GCF_001696485.1_WP_068922290.1	GCF_001696485.1_WP_068922337.1			GCF_001696485.1_WP_084780931.1	GCF_001696485.1_WP_084779799.1	GCF_001696485.1_WP_068922336.1		GCF_001696485.1_WP_068922268.1	GCF_001696485.1_WP_068922332.1					GCF_001696485.1_WP_068922292.1				GCF_001696485.1_WP_068922340.1		GCF_001696485.1_WP_068922341.1			GCF_001696485.1_WP_068922287.1																																				GCF_001696485.1_WP_068922282.1
GCF_000015025.1	98.75	p__Actinomycetota	c__Actinomycetia	o__Acidothermales	f__Acidothermaceae	g__Acidothermus	s__Acidothermus cellulolyticus	GCF_000015025.1_WP_011719677.1	GCF_000015025.1_WP_011719678.1	GCF_000015025.1_WP_011719680.1	GCF_000015025.1_WP_011719695.1	GCF_000015025.1_WP_041835391.1	GCF_000015025.1_WP_011719696.1	GCF_000015025.1_WP_041834949.1	GCF_000015025.1_WP_011719675.1	GCF_000015025.1_WP_011719685.1	GCF_000015025.1_WP_011719668.1	GCF_000015025.1_WP_011719676.1	GCF_000015025.1_WP_011719693.1	GCF_000015025.1_WP_011719694.1	GCF_000015025.1_WP_011719687.1	GCF_000015025.1_WP_011719688.1	GCF_000015025.1_WP_011719679.1	GCF_000015025.1_WP_011719690.1	GCF_000015025.1_WP_011719683.1	GCF_000015025.1_WP_011719684.1	GCF_000015025.1_WP_011719667.1	GCF_000015025.1_WP_011719692.1	GCF_000015025.1_WP_011719670.1	GCF_000015025.1_WP_011719681.1	GCF_000015025.1_WP_011719689.1	GCF_000015025.1_WP_011719669.1,GCF_000015025.1_WP_011720866.1			GCF_000015025.1_WP_011719672.1	GCF_000015025.1_WP_011719671.1	GCF_000015025.1_WP_011720867.1		GCF_000015025.1_WP_011719699.1,GCF_000015025.1_WP_011720870.1	GCF_000015025.1_WP_011719673.1					GCF_000015025.1_WP_011719691.1				GCF_000015025.1_WP_041835383.1		GCF_000015025.1_WP_011719665.1			GCF_000015025.1_WP_011719686.1																																				GCF_000015025.1_WP_011719682.1
GCF_003226595.1	97.8	p__Actinomycetota	c__Actinomycetia	o__Mycobacteriales	f__Geodermatophilaceae	g__Modestobacter	s__Modestobacter versicolor	GCF_003226595.1_WP_110551996.1	GCF_003226595.1_WP_110551997.1	GCF_003226595.1_WP_110554395.1	GCF_003226595.1_WP_110551687.1	GCF_003226595.1_WP_110551685.1	GCF_003226595.1_WP_110551686.1	GCF_003226595.1_WP_220035918.1	GCF_003226595.1_WP_110551994.1	GCF_003226595.1_WP_110553443.1	GCF_003226595.1_WP_110551985.1	GCF_003226595.1_WP_110551995.1	GCF_003226595.1_WP_258372654.1	GCF_003226595.1_WP_110551688.1	GCF_003226595.1_WP_110553445.1	GCF_003226595.1_WP_110553446.1	GCF_003226595.1_WP_220036133.1	GCF_003226595.1_WP_110553448.1	GCF_003226595.1_WP_146251784.1	GCF_003226595.1_WP_110553442.1	GCF_003226595.1_WP_110551984.1	GCF_003226595.1_WP_110553450.1	GCF_003226595.1_WP_110551988.1,GCF_003226595.1_WP_246405427.1	GCF_003226595.1_WP_258373090.1	GCF_003226595.1_WP_110553447.1	GCF_003226595.1_WP_110551986.1			GCF_003226595.1_WP_110551992.1	GCF_003226595.1_WP_181428744.1	GCF_003226595.1_WP_258372686.1		GCF_003226595.1_WP_110551091.1	GCF_003226595.1_WP_110551993.1					GCF_003226595.1_WP_110553449.1						GCF_003226595.1_WP_110551983.1			GCF_003226595.1_WP_110553444.1																																				GCF_003226595.1_WP_220036138.1
GCF_002934265.1	100	p__Actinomycetota	c__Actinomycetia	o__Mycobacteriales	f__Pseudonocardiaceae	g__Actinokineospora	s__Actinokineospora auranticolor	GCF_002934265.1_WP_104480445.1	GCF_002934265.1_WP_104480446.1	GCF_002934265.1_WP_245931404.1	GCF_002934265.1_WP_245931406.1	GCF_002934265.1_WP_104480467.1	GCF_002934265.1_WP_104480463.1	GCF_002934265.1_WP_104480442.1	GCF_002934265.1_WP_104480443.1	GCF_002934265.1_WP_104480453.1	GCF_002934265.1_WP_104480436.1	GCF_002934265.1_WP_104480444.1	GCF_002934265.1_WP_104480461.1	GCF_002934265.1_WP_104480462.1	GCF_002934265.1_WP_245931405.1	GCF_002934265.1_WP_104480456.1	GCF_002934265.1_WP_146108113.1	GCF_002934265.1_WP_104480458.1	GCF_002934265.1_WP_245931416.1	GCF_002934265.1_WP_104480452.1	GCF_002934265.1_WP_104480435.1	GCF_002934265.1_WP_104480460.1	GCF_002934265.1_WP_104480438.1	GCF_002934265.1_WP_104480449.1	GCF_002934265.1_WP_104480457.1	GCF_002934265.1_WP_104480533.1			GCF_002934265.1_WP_104480440.1	GCF_002934265.1_WP_104480439.1	GCF_002934265.1_WP_104480437.1			GCF_002934265.1_WP_104480441.1					GCF_002934265.1_WP_104480459.1				GCF_002934265.1_WP_104480434.1					GCF_002934265.1_WP_104480454.1																																				GCF_002934265.1_WP_104480450.1
GCF_000585375.1	100	p__Actinomycetota	c__Actinomycetia	o__Mycobacteriales	f__Cryptosporangiaceae	g__Cryptosporangium	s__Cryptosporangium arvum	GCF_000585375.1_WP_035850120.1	GCF_000585375.1_WP_035850118.1	GCF_000585375.1_WP_035861609.1	GCF_000585375.1_WP_035850091.1	GCF_000585375.1_WP_051569986.1	GCF_000585375.1_WP_035850089.1	GCF_000585375.1_WP_211247373.1	GCF_000585375.1_WP_035850123.1	GCF_000585375.1_WP_035850109.1	GCF_000585375.1_WP_035850137.1	GCF_000585375.1_WP_211247372.1	GCF_000585375.1_WP_035850095.1	GCF_000585375.1_WP_035850093.1	GCF_000585375.1_WP_035850105.1	GCF_000585375.1_WP_035850103.1	GCF_000585375.1_WP_051569989.1	GCF_000585375.1_WP_035850099.1	GCF_000585375.1_WP_157017558.1	GCF_000585375.1_WP_063725693.1	GCF_000585375.1_WP_157017560.1	GCF_000585375.1_WP_051569988.1	GCF_000585375.1_WP_035850133.1	GCF_000585375.1_WP_035850116.1	GCF_000585375.1_WP_035850101.1	GCF_000585375.1_WP_035850136.1			GCF_000585375.1_WP_035850129.1	GCF_000585375.1_WP_035850131.1	GCF_000585375.1_WP_035861624.1		GCF_000585375.1_WP_035848353.1	GCF_000585375.1_WP_035850127.1					GCF_000585375.1_WP_035850097.1				GCF_000585375.1_WP_051569991.1					GCF_000585375.1_WP_211247370.1																																				GCF_000585375.1_WP_211247371.1
GCF_000744775.1	97.82	p__Chloroflexota	c__Chloroflexia	o__Thermomicrobiales	f__Thermomicrobiaceae	g__Thermorudis	s__Thermorudis peleae	GCF_000744775.1_WP_038037660.1	GCF_000744775.1_WP_081886772.1	GCF_000744775.1_WP_038037662.1	GCF_000744775.1_WP_038037622.1	GCF_000744775.1_WP_038037625.1	GCF_000744775.1_WP_038037623.1	GCF_000744775.1_WP_038037665.1	GCF_000744775.1_WP_038037656.1	GCF_000744775.1_WP_038037667.1	GCF_000744775.1_WP_038037633.1	GCF_000744775.1_WP_038037658.1	GCF_000744775.1_WP_051913857.1	GCF_000744775.1_WP_038037621.1	GCF_000744775.1_WP_038037619.1	GCF_000744775.1_WP_051913855.1	GCF_000744775.1_WP_038037661.1	GCF_000744775.1_WP_051913853.1	GCF_000744775.1_WP_197066253.1	GCF_000744775.1_WP_051913873.1	GCF_000744775.1_WP_038037635.1	GCF_000744775.1_WP_038037616.1	GCF_000744775.1_WP_038037636.1	GCF_000744775.1_WP_038037663.1	GCF_000744775.1_WP_038037618.1	GCF_000744775.1_WP_038037632.1	GCF_000744775.1_WP_038037630.1	GCF_000744775.1_WP_051913862.1	GCF_000744775.1_WP_038037652.1	GCF_000744775.1_WP_051913870.1	GCF_000744775.1_WP_051913859.1	GCF_000744775.1_WP_038037626.1	GCF_000744775.1_WP_038037542.1	GCF_000744775.1_WP_197066252.1		GCF_000744775.1_WP_038037631.1			GCF_000744775.1_WP_038037617.1			GCF_000744775.1_WP_038037650.1	GCF_000744775.1_WP_081886768.1		GCF_000744775.1_WP_051913863.1		GCF_000744775.1_WP_038037629.1	GCF_000744775.1_WP_038037620.1																																				GCF_000744775.1_WP_038037664.1
GCF_001050195.2	96.36	p__Chloroflexota	c__Anaerolineae	o__Anaerolineales	f__Anaerolineaceae	g__Anaerolinea	s__Anaerolinea thermolimosa	GCF_001050195.2_WP_062194906.1	GCF_001050195.2_WP_062194903.1	GCF_001050195.2_WP_062194897.1	GCF_001050195.2_WP_062195010.1	GCF_001050195.2_WP_062195007.1	GCF_001050195.2_WP_062195008.1,GCF_001050195.2_WP_201797984.1	GCF_001050195.2_WP_062194891.1	GCF_001050195.2_WP_062194911.1	GCF_001050195.2_WP_062194883.1	GCF_001050195.2_WP_062194982.1	GCF_001050195.2_WP_062194908.1	GCF_001050195.2_WP_114679504.1	GCF_001050195.2_WP_062195028.1	GCF_001050195.2_WP_084001459.1	GCF_001050195.2_WP_062195043.1	GCF_001050195.2_WP_084001449.1	GCF_001050195.2_WP_062195038.1	GCF_001050195.2_WP_062194889.1	GCF_001050195.2_WP_062194887.1	GCF_001050195.2_WP_062194979.1	GCF_001050195.2_WP_062195031.1	GCF_001050195.2_WP_062194931.1,GCF_001050195.2_WP_062194936.1	GCF_001050195.2_WP_062194893.1	GCF_001050195.2_WP_062195040.1	GCF_001050195.2_WP_062194985.1	GCF_001050195.2_WP_062194993.1	GCF_001050195.2_WP_062194990.1	GCF_001050195.2_WP_062194913.1	GCF_001050195.2_WP_062194928.1,GCF_001050195.2_WP_084001451.1	GCF_001050195.2_WP_062194999.1	GCF_001050195.2_WP_062195005.1	GCF_001050195.2_WP_162787719.1			GCF_001050195.2_WP_062194987.1			GCF_001050195.2_WP_062195033.1			GCF_001050195.2_WP_062194922.1			GCF_001050195.2_WP_084001457.1		GCF_001050195.2_WP_062194996.1	GCF_001050195.2_WP_062195082.1		GCF_001050195.2_WP_062194885.1																																		GCF_001050195.2_WP_084001445.1
GCA_004297765.1	96.2	p__Chloroflexota	c__Dehalococcoidia	o__FW602-bin16	f__FW602-bin16	g__FW602-bin16	s__FW602-bin16 sp004297765	GCA_004297765.1_TAK31909.1	GCA_004297765.1_TAK31910.1	GCA_004297765.1_TAK31912.1	GCA_004297765.1_TAK32265.1	GCA_004297765.1_TAK32263.1	GCA_004297765.1_TAK32264.1	GCA_004297765.1_TAK31914.1	GCA_004297765.1_TAK26879.1	GCA_004297765.1_TAK31917.1	GCA_004297765.1_TAK32253.1	GCA_004297765.1_TAK26878.1	GCA_004297765.1_TAK32267.1	GCA_004297765.1_TAK32266.1	GCA_004297765.1_TAK32915.1	GCA_004297765.1_TAK32914.1	GCA_004297765.1_TAK31911.1	GCA_004297765.1_TAK32912.1	GCA_004297765.1_TAK31915.1	GCA_004297765.1_TAK31916.1	GCA_004297765.1_TAK32252.1	GCA_004297765.1_TAK32910.1	GCA_004297765.1_TAK36167.1,GCA_004297765.1_TAK36168.1	GCA_004297765.1_TAK31913.1	GCA_004297765.1_TAK32913.1	GCA_004297765.1_TAK32254.1	GCA_004297765.1_TAK32257.1	GCA_004297765.1_TAK32256.1	GCA_004297765.1_TAK26882.1	GCA_004297765.1_TAK26883.1	GCA_004297765.1_TAK32260.1	GCA_004297765.1_TAK32262.1		GCA_004297765.1_TAK26881.1		GCA_004297765.1_TAK32255.1			GCA_004297765.1_TAK32911.1			GCA_004297765.1_TAK26884.1	GCA_004297765.1_TAK32251.1		GCA_004297765.1_TAK32250.1		GCA_004297765.1_TAK32259.1	GCA_004297765.1_TAK32916.1																																				GCA_004297765.1_TAK31932.1
GCA_002898895.1	89.66	p__Armatimonadota	c__HRBIN16	o__HRBIN16	f__HRBIN16	g__HRBIN16	s__HRBIN16 sp002898895	GCA_002898895.1_GBC95412.1	GCA_002898895.1_GBC95411.1	GCA_002898895.1_GBC95409.1	GCA_002898895.1_GBC95663.1	GCA_002898895.1_GBC97274.1	GCA_002898895.1_GBC96841.1	GCA_002898895.1_GBC95415.1	GCA_002898895.1_GBC95414.1	GCA_002898895.1_GBC96355.1	GCA_002898895.1_GBC96462.1	GCA_002898895.1_GBC95413.1	GCA_002898895.1_GBC95661.1	GCA_002898895.1_GBC95662.1	GCA_002898895.1_GBC96353.1,GCA_002898895.1_GBC97060.1	GCA_002898895.1_GBC96352.1,GCA_002898895.1_GBC97059.1		GCA_002898895.1_GBC96350.1	GCA_002898895.1_GBC96358.1	GCA_002898895.1_GBC96357.1	GCA_002898895.1_GBC96461.1	GCA_002898895.1_GBC96348.1	GCA_002898895.1_GBC95276.1,GCA_002898895.1_GBC96772.1	GCA_002898895.1_GBC95408.1	GCA_002898895.1_GBC96351.1	GCA_002898895.1_GBC94466.1,GCA_002898895.1_GBC96463.1	GCA_002898895.1_GBC97443.1	GCA_002898895.1_GBC97444.1	GCA_002898895.1_GBC97369.1	GCA_002898895.1_GBC97370.1	GCA_002898895.1_GBC94434.1	GCA_002898895.1_GBC97273.1	GCA_002898895.1_GBC94673.1,GCA_002898895.1_GBC95426.1	GCA_002898895.1_GBC97368.1	GCA_002898895.1_GBC96464.1	GCA_002898895.1_GBC97416.1	GCA_002898895.1_GBC94431.1	GCA_002898895.1_GBC96465.1	GCA_002898895.1_GBC96349.1	GCA_002898895.1_GBC97446.1	GCA_002898895.1_GBC97445.1		GCA_002898895.1_GBC96460.1	GCA_002898895.1_GBC95406.1	GCA_002898895.1_GBC96459.1			GCA_002898895.1_GBC96354.1		GCA_002898895.1_GBC96356.1																							GCA_002898895.1_GBC94349.1											GCA_002898895.1_GBC95407.1
GCF_003574315.1	97.22	p__Armatimonadota	c__Armatimonadia	o__Armatimonadales	f__Capsulimonadaceae	g__Capsulimonas	s__Capsulimonas corticalis	GCF_003574315.1_WP_119320504.1	GCF_003574315.1_WP_119320505.1	GCF_003574315.1_WP_119320507.1	GCF_003574315.1_WP_119322018.1	GCF_003574315.1_WP_119319597.1	GCF_003574315.1_WP_119322017.1,GCF_003574315.1_WP_119324108.1	GCF_003574315.1_WP_119320501.1	GCF_003574315.1_WP_119320502.1	GCF_003574315.1_WP_119319531.1	GCF_003574315.1_WP_119320242.1	GCF_003574315.1_WP_165864093.1	GCF_003574315.1_WP_119319539.1	GCF_003574315.1_WP_119322019.1	GCF_003574315.1_WP_119319533.1	GCF_003574315.1_WP_119319534.1	GCF_003574315.1_WP_119320506.1	GCF_003574315.1_WP_119319536.1	GCF_003574315.1_WP_119319528.1,GCF_003574315.1_WP_119324107.1	GCF_003574315.1_WP_119319529.1	GCF_003574315.1_WP_119320241.1	GCF_003574315.1_WP_119319538.1	GCF_003574315.1_WP_119320299.1	GCF_003574315.1_WP_119320508.1	GCF_003574315.1_WP_119319535.1	GCF_003574315.1_WP_119320243.1	GCF_003574315.1_WP_165864013.1	GCF_003574315.1_WP_119320248.1	GCF_003574315.1_WP_119320301.1	GCF_003574315.1_WP_119320300.1	GCF_003574315.1_WP_119324137.1	GCF_003574315.1_WP_165863926.1	GCF_003574315.1_WP_119320983.1,GCF_003574315.1_WP_119321266.1,GCF_003574315.1_WP_119321267.1,GCF_003574315.1_WP_119321467.1	GCF_003574315.1_WP_119320302.1	GCF_003574315.1_WP_119320244.1	GCF_003574315.1_WP_119324339.1		GCF_003574315.1_WP_119320245.1	GCF_003574315.1_WP_119319537.1	GCF_003574315.1_WP_119320246.1	GCF_003574315.1_WP_119320247.1		GCF_003574315.1_WP_119320240.1	GCF_003574315.1_WP_119320510.1,GCF_003574315.1_WP_119324214.1	GCF_003574315.1_WP_119320239.1			GCF_003574315.1_WP_119319532.1		GCF_003574315.1_WP_119319530.1																							GCF_003574315.1_WP_119320536.1											GCF_003574315.1_WP_119320509.1
GCF_000427095.1	95.65	p__Armatimonadota	c__Chthonomonadetes	o__Chthonomonadales	f__Chthonomonadaceae	g__Chthonomonas	s__Chthonomonas calidirosea	GCF_000427095.1_WP_016482602.1	GCF_000427095.1_WP_016482603.1	GCF_000427095.1_WP_016482605.1	GCF_000427095.1_WP_016481431.1	GCF_000427095.1_WP_016483449.1	GCF_000427095.1_WP_016481430.1,GCF_000427095.1_WP_081648210.1	GCF_000427095.1_WP_016482599.1	GCF_000427095.1_WP_016482600.1	GCF_000427095.1_WP_016483426.1	GCF_000427095.1_WP_016483415.1	GCF_000427095.1_WP_016482601.1	GCF_000427095.1_WP_016482001.1	GCF_000427095.1_WP_016481432.1	GCF_000427095.1_WP_016482113.1,GCF_000427095.1_WP_016483428.1	GCF_000427095.1_WP_016482112.1,GCF_000427095.1_WP_016483429.1	GCF_000427095.1_WP_016482604.1	GCF_000427095.1_WP_016482004.1	GCF_000427095.1_WP_016483423.1	GCF_000427095.1_WP_016483424.1	GCF_000427095.1_WP_016483416.1	GCF_000427095.1_WP_016482002.1	GCF_000427095.1_WP_016483897.1,GCF_000427095.1_WP_231730021.1	GCF_000427095.1_WP_016482511.1	GCF_000427095.1_WP_016483430.1	GCF_000427095.1_WP_016483414.1	GCF_000427095.1_WP_016483408.1	GCF_000427095.1_WP_016483409.1	GCF_000427095.1_WP_016482592.1	GCF_000427095.1_WP_081648293.1	GCF_000427095.1_WP_016482363.1	GCF_000427095.1_WP_016482317.1	GCF_000427095.1_WP_016483466.1,GCF_000427095.1_WP_016483467.1,GCF_000427095.1_WP_016483750.1	GCF_000427095.1_WP_016482591.1	GCF_000427095.1_WP_016483413.1	GCF_000427095.1_WP_016483237.1	GCF_000427095.1_WP_016482365.1	GCF_000427095.1_WP_016483412.1	GCF_000427095.1_WP_016482003.1	GCF_000427095.1_WP_016483411.1	GCF_000427095.1_WP_016483410.1		GCF_000427095.1_WP_075060780.1	GCF_000427095.1_WP_016482513.1	GCF_000427095.1_WP_016483128.1		GCF_000427095.1_WP_016482361.1	GCF_000427095.1_WP_016483427.1		GCF_000427095.1_WP_016483425.1																							GCF_000427095.1_WP_016483168.1											GCF_000427095.1_WP_016482512.1
GCF_001544015.1	92.16	p__Bacillota_G	c__Limnochordia	o__Limnochordales	f__Limnochordaceae	g__Limnochorda	s__Limnochorda pilosa	GCF_001544015.1_WP_082726016.1	GCF_001544015.1_WP_231699355.1	GCF_001544015.1_WP_231699356.1	GCF_001544015.1_WP_068136477.1	GCF_001544015.1_WP_068141742.1	GCF_001544015.1_WP_068136481.1	GCF_001544015.1_WP_068136427.1	GCF_001544015.1_WP_231699354.1	GCF_001544015.1_WP_068136457.1	GCF_001544015.1_WP_068139680.1	GCF_001544015.1_WP_068136434.1	GCF_001544015.1_WP_068136475.1	GCF_001544015.1_WP_269433382.1	GCF_001544015.1_WP_068141737.1	GCF_001544015.1_WP_068136459.1	GCF_001544015.1_WP_068136439.1	GCF_001544015.1_WP_068139655.1,GCF_001544015.1_WP_198409774.1	GCF_001544015.1_WP_068136447.1	GCF_001544015.1_WP_068136450.1	GCF_001544015.1_WP_082726363.1	GCF_001544015.1_WP_068136471.1	GCF_001544015.1_WP_068138249.1	GCF_001544015.1_WP_068136442.1	GCF_001544015.1_WP_068136462.1	GCF_001544015.1_WP_068139682.1	GCF_001544015.1_WP_068139944.1	GCF_001544015.1_WP_068139942.1	GCF_001544015.1_WP_068139664.1	GCF_001544015.1_WP_068139668.1	GCF_001544015.1_WP_068136492.1	GCF_001544015.1_WP_082726019.1	GCF_001544015.1_WP_068136490.1	GCF_001544015.1_WP_068142076.1	GCF_001544015.1_WP_068139931.1	GCF_001544015.1_WP_068139686.1	GCF_001544015.1_WP_068136487.1,GCF_001544015.1_WP_068141199.1	GCF_001544015.1_WP_068139933.1		GCF_001544015.1_WP_082726395.1	GCF_001544015.1_WP_068139938.1	GCF_001544015.1_WP_082726362.1	GCF_001544015.1_WP_068139676.1	GCF_001544015.1_WP_068136445.1	GCF_001544015.1_WP_068139673.1				GCF_001544015.1_WP_068136468.1,GCF_001544015.1_WP_068139652.1	GCF_001544015.1_WP_082726018.1	GCF_001544015.1_WP_144440513.1
GCF_004340685.1	93.64	p__Bacillota_G	c__UBA4882	o__UBA8346	f__UBA8346	g__Hydrogenispora	s__Hydrogenispora ethanolica	GCF_004340685.1_WP_132014776.1	GCF_004340685.1_WP_132014777.1	GCF_004340685.1_WP_132014779.1	GCF_004340685.1_WP_132014795.1	GCF_004340685.1_WP_132014797.1	GCF_004340685.1_WP_132014796.1,GCF_004340685.1_WP_132017217.1	GCF_004340685.1_WP_132014773.1	GCF_004340685.1_WP_132014774.1	GCF_004340685.1_WP_132014785.1,GCF_004340685.1_WP_132017003.1	GCF_004340685.1_WP_132015127.1,GCF_004340685.1_WP_132016999.1,GCF_004340685.1_WP_132017001.1	GCF_004340685.1_WP_132014775.1	GCF_004340685.1_WP_132014834.1	GCF_004340685.1_WP_132014794.1	GCF_004340685.1_WP_132012194.1,GCF_004340685.1_WP_132014787.1,GCF_004340685.1_WP_132015684.1	GCF_004340685.1_WP_132012195.1,GCF_004340685.1_WP_132014788.1,GCF_004340685.1_WP_132015685.1	GCF_004340685.1_WP_132014778.1	GCF_004340685.1_WP_132014790.1	GCF_004340685.1_WP_132014782.1,GCF_004340685.1_WP_132017215.1	GCF_004340685.1_WP_132014783.1,GCF_004340685.1_WP_132017005.1	GCF_004340685.1_WP_132015126.1,GCF_004340685.1_WP_132016998.1	GCF_004340685.1_WP_165908004.1	GCF_004340685.1_WP_132012860.1,GCF_004340685.1_WP_132013944.1,GCF_004340685.1_WP_132017023.1,GCF_004340685.1_WP_165907906.1,GCF_004340685.1_WP_165907907.1	GCF_004340685.1_WP_132014780.1	GCF_004340685.1_WP_132014789.1	GCF_004340685.1_WP_132015128.1	GCF_004340685.1_WP_165907780.1	GCF_004340685.1_WP_132012935.1	GCF_004340685.1_WP_132013951.1	GCF_004340685.1_WP_132013949.1,GCF_004340685.1_WP_132016996.1	GCF_004340685.1_WP_132014805.1	GCF_004340685.1_WP_132014798.1	GCF_004340685.1_WP_132014800.1	GCF_004340685.1_WP_132013950.1,GCF_004340685.1_WP_132016994.1	GCF_004340685.1_WP_132012939.1	GCF_004340685.1_WP_132015129.1	GCF_004340685.1_WP_132014799.1	GCF_004340685.1_WP_132012938.1		GCF_004340685.1_WP_132012937.1	GCF_004340685.1_WP_132012936.1	GCF_004340685.1_WP_132013948.1	GCF_004340685.1_WP_165908045.1	GCF_004340685.1_WP_132014781.1	GCF_004340685.1_WP_132015124.1		GCF_004340685.1_WP_132014808.1	GCF_004340685.1_WP_132014786.1	GCF_004340685.1_WP_132014791.1	GCF_004340685.1_WP_132014784.1	GCF_004340685.1_WP_132015130.1																						GCF_004340685.1_WP_132014806.1
GCF_900142995.1	95.19	p__Bacillota_A	c__Thermosediminibacteria	o__Thermosediminibacterales	f__Thermosediminibacteraceae	g__Caldanaerovirga	s__Caldanaerovirga acetigignens	GCF_900142995.1_WP_073253433.1	GCF_900142995.1_WP_073253436.1	GCF_900142995.1_WP_073253439.1	GCF_900142995.1_WP_073253477.1	GCF_900142995.1_WP_073253483.1	GCF_900142995.1_WP_073253480.1,GCF_900142995.1_WP_244269738.1	GCF_900142995.1_WP_143156170.1	GCF_900142995.1_WP_073253427.1	GCF_900142995.1_WP_073253454.1	GCF_900142995.1_WP_073255488.1	GCF_900142995.1_WP_073253430.1	GCF_900142995.1_WP_244269704.1	GCF_900142995.1_WP_073253474.1	GCF_900142995.1_WP_073253459.1	GCF_900142995.1_WP_143156171.1	GCF_900142995.1_WP_084098526.1	GCF_900142995.1_WP_073253465.1	GCF_900142995.1_WP_073253448.1	GCF_900142995.1_WP_244269701.1	GCF_900142995.1_WP_073255364.1	GCF_900142995.1_WP_073253471.1	GCF_900142995.1_WP_073255340.1	GCF_900142995.1_WP_073253442.1	GCF_900142995.1_WP_073253462.1	GCF_900142995.1_WP_073255367.1	GCF_900142995.1_WP_073257363.1	GCF_900142995.1_WP_073257360.1	GCF_900142995.1_WP_073255206.1	GCF_900142995.1_WP_073255209.1	GCF_900142995.1_WP_073253504.1	GCF_900142995.1_WP_073253486.1	GCF_900142995.1_WP_073253492.1	GCF_900142995.1_WP_143156206.1	GCF_900142995.1_WP_073257358.1	GCF_900142995.1_WP_073255369.1	GCF_900142995.1_WP_084098535.1					GCF_900142995.1_WP_073255212.1	GCF_900142995.1_WP_073255352.1	GCF_900142995.1_WP_073253445.1	GCF_900142995.1_WP_073255349.1			GCF_900142995.1_WP_244269702.1	GCF_900142995.1_WP_244269703.1	GCF_900142995.1_WP_084098529.1	GCF_900142995.1_WP_073255372.1	GCF_900142995.1_WP_073255361.1
GCF_000022325.1	100	p__Bacillota_A	c__Thermoanaerobacteria	o__Caldicellulosiruptorales	f__Caldicellulosiruptoraceae	g__Caldicellulosiruptor	s__Caldicellulosiruptor bescii	GCF_000022325.1_WP_015908510.1	GCF_000022325.1_WP_013429519.1	GCF_000022325.1_WP_015908508.1	GCF_000022325.1_WP_013429535.1	GCF_000022325.1_WP_015908495.1	GCF_000022325.1_WP_015907496.1,GCF_000022325.1_WP_015908496.1	GCF_000022325.1_WP_015908513.1	GCF_000022325.1_WP_041727191.1	GCF_000022325.1_WP_015908502.1	GCF_000022325.1_WP_015908102.1	GCF_000022325.1_WP_015908511.1	GCF_000022325.1_WP_079504034.1	GCF_000022325.1_WP_015908497.1	GCF_000022325.1_WP_015907583.1	GCF_000022325.1_WP_013430567.1	GCF_000022325.1_WP_015908509.1	GCF_000022325.1_WP_015908501.1	GCF_000022325.1_WP_015907495.1,GCF_000022325.1_WP_015908505.1	GCF_000022325.1_WP_015908504.1	GCF_000022325.1_WP_015908101.1	GCF_000022325.1_WP_015908499.1	GCF_000022325.1_WP_015908091.1	GCF_000022325.1_WP_015908507.1	GCF_000022325.1_WP_013429529.1	GCF_000022325.1_WP_015908103.1	GCF_000022325.1_WP_015908662.1	GCF_000022325.1_WP_015908661.1	GCF_000022325.1_WP_015908079.1	GCF_000022325.1_WP_015908080.1	GCF_000022325.1_WP_015908486.1	GCF_000022325.1_WP_015908494.1	GCF_000022325.1_WP_015908492.1	GCF_000022325.1_WP_015908078.1	GCF_000022325.1_WP_015908660.1	GCF_000022325.1_WP_015908104.1	GCF_000022325.1_WP_015908493.1					GCF_000022325.1_WP_015908081.1	GCF_000022325.1_WP_015908097.1	GCF_000022325.1_WP_015907645.1	GCF_000022325.1_WP_015908096.1		GCF_000022325.1_WP_015908483.1	GCF_000022325.1_WP_013429528.1	GCF_000022325.1_WP_015908500.1	GCF_000022325.1_WP_015908503.1	GCF_000022325.1_WP_013430025.1	GCF_000022325.1_WP_015908100.1																					GCF_000022325.1_WP_015908485.1
GCF_000701665.1	99.33	p__Bacillota_A	c__Clostridia	o__Oscillospirales	f__Butyricicoccaceae	g__Agathobaculum	s__Agathobaculum desmolans	GCF_000701665.1_WP_031472457.1	GCF_000701665.1_WP_031472455.1	GCF_000701665.1_WP_031472451.1	GCF_000701665.1_WP_031472421.1	GCF_000701665.1_WP_031472417.1	GCF_000701665.1_WP_031472419.1,GCF_000701665.1_WP_051643003.1	GCF_000701665.1_WP_031472463.1	GCF_000701665.1_WP_031472461.1	GCF_000701665.1_WP_031472441.1	GCF_000701665.1_WP_051643002.1	GCF_000701665.1_WP_031472459.1	GCF_000701665.1_WP_031472425.1	GCF_000701665.1_WP_242840209.1	GCF_000701665.1_WP_031472437.1	GCF_000701665.1_WP_031472435.1	GCF_000701665.1_WP_078096860.1	GCF_000701665.1_WP_031472433.1	GCF_000701665.1_WP_031472447.1	GCF_000701665.1_WP_031472445.1	GCF_000701665.1_WP_031472357.1	GCF_000701665.1_WP_161645935.1	GCF_000701665.1_WP_031472399.1,GCF_000701665.1_WP_031475621.1	GCF_000701665.1_WP_031472449.1		GCF_000701665.1_WP_031472361.1	GCF_000701665.1_WP_031472413.1	GCF_000701665.1_WP_031472411.1	GCF_000701665.1_WP_031472387.1	GCF_000701665.1_WP_031472385.1	GCF_000701665.1_WP_031472415.1		GCF_000701665.1_WP_031472377.1	GCF_000701665.1_WP_031472389.1		GCF_000701665.1_WP_031472363.1							GCF_000701665.1_WP_031472354.1		GCF_000701665.1_WP_031472353.1,GCF_000701665.1_WP_031475619.1			GCF_000701665.1_WP_031472439.1	GCF_000701665.1_WP_031472431.1	GCF_000701665.1_WP_031472443.1		GCF_000701665.1_WP_031472355.1
GCF_002201475.1	97.99	p__Bacillota_A	c__Clostridia	o__Oscillospirales	f__Acutalibacteraceae	g__Acutalibacter	s__Acutalibacter muris	GCF_002201475.1_WP_066539675.1	GCF_002201475.1_WP_066541950.1	GCF_002201475.1_WP_066539677.1	GCF_002201475.1_WP_066539721.1	GCF_002201475.1_WP_066539723.1	GCF_002201475.1_WP_066539722.1,GCF_002201475.1_WP_236757250.1	GCF_002201475.1_WP_066539670.1	GCF_002201475.1_WP_066539671.1	GCF_002201475.1_WP_066539689.1	GCF_002201475.1_WP_066539643.1	GCF_002201475.1_WP_066539674.1	GCF_002201475.1_WP_066539716.1	GCF_002201475.1_WP_066539719.1	GCF_002201475.1_WP_066539693.1	GCF_002201475.1_WP_066539695.1	GCF_002201475.1_WP_066539676.1	GCF_002201475.1_WP_066539704.1	GCF_002201475.1_WP_066539683.1	GCF_002201475.1_WP_066539685.1	GCF_002201475.1_WP_066539646.1	GCF_002201475.1_WP_066539711.1	GCF_002201475.1_WP_066536851.1	GCF_002201475.1_WP_066539678.1		GCF_002201475.1_WP_066539641.1	GCF_002201475.1_WP_066539727.1	GCF_002201475.1_WP_066539730.1	GCF_002201475.1_WP_066539664.1	GCF_002201475.1_WP_066539663.1	GCF_002201475.1_WP_066539725.1		GCF_002201475.1_WP_066539633.1	GCF_002201475.1_WP_066539665.1		GCF_002201475.1_WP_066539639.1							GCF_002201475.1_WP_066539651.1		GCF_002201475.1_WP_066539653.1			GCF_002201475.1_WP_066539691.1	GCF_002201475.1_WP_066539709.1	GCF_002201475.1_WP_066539687.1		GCF_002201475.1_WP_066539650.1																					GCF_002201475.1_WP_066534189.1
GCF_900199435.1	97.99	p__Bacillota_A	c__Clostridia	o__Oscillospirales	f__Ruminococcaceae	g__Pygmaiobacter	s__Pygmaiobacter massiliensis	GCF_900199435.1_WP_102050703.1	GCF_900199435.1_WP_242965928.1	GCF_900199435.1_WP_102050705.1	GCF_900199435.1_WP_102050718.1	GCF_900199435.1_WP_102050720.1	GCF_900199435.1_WP_102050696.1,GCF_900199435.1_WP_102050719.1	GCF_900199435.1_WP_102050700.1	GCF_900199435.1_WP_102050701.1	GCF_900199435.1_WP_242965930.1	GCF_900199435.1_WP_102050688.1	GCF_900199435.1_WP_102050702.1	GCF_900199435.1_WP_102050716.1	GCF_900199435.1_WP_102050717.1	GCF_900199435.1_WP_102050711.1	GCF_900199435.1_WP_102050712.1	GCF_900199435.1_WP_102050704.1	GCF_900199435.1_WP_102050713.1	GCF_900199435.1_WP_145995724.1,GCF_900199435.1_WP_180950347.1	GCF_900199435.1_WP_180950348.1	GCF_900199435.1_WP_102050687.1	GCF_900199435.1_WP_180950349.1	GCF_900199435.1_WP_102051085.1	GCF_900199435.1_WP_102050706.1		GCF_900199435.1_WP_102050689.1	GCF_900199435.1_WP_102050721.1	GCF_900199435.1_WP_102050722.1	GCF_900199435.1_WP_102050728.1	GCF_900199435.1_WP_242965935.1	GCF_900199435.1_WP_242965932.1		GCF_900199435.1_WP_102050697.1	GCF_900199435.1_WP_102050729.1		GCF_900199435.1_WP_145995761.1							GCF_900199435.1_WP_102050685.1		GCF_900199435.1_WP_102050684.1		GCF_900199435.1_WP_102049652.1	GCF_900199435.1_WP_102050710.1		GCF_900199435.1_WP_102050709.1		GCF_900199435.1_WP_102050686.1
GCF_002252565.1	98.6	p__Bacillota_A	c__Clostridia	o__SK-Y3	f__SK-Y3	g__Petroclostridium	s__Petroclostridium xylanilyticum	GCF_002252565.1_WP_094547438.1	GCF_002252565.1_WP_094547436.1	GCF_002252565.1_WP_242965066.1	GCF_002252565.1_WP_094547404.1	GCF_002252565.1_WP_094547400.1	GCF_002252565.1_WP_094546608.1,GCF_002252565.1_WP_094547402.1	GCF_002252565.1_WP_094547444.1	GCF_002252565.1_WP_094547442.1	GCF_002252565.1_WP_094547424.1	GCF_002252565.1_WP_094548937.1,GCF_002252565.1_WP_157910260.1	GCF_002252565.1_WP_094547440.1	GCF_002252565.1_WP_094547408.1	GCF_002252565.1_WP_094547406.1	GCF_002252565.1_WP_094547659.1	GCF_002252565.1_WP_094547420.1	GCF_002252565.1_WP_094547435.1	GCF_002252565.1_WP_094547416.1	GCF_002252565.1_WP_094546606.1,GCF_002252565.1_WP_094547427.1	GCF_002252565.1_WP_094547426.1	GCF_002252565.1_WP_094548935.1	GCF_002252565.1_WP_094547410.1	GCF_002252565.1_WP_094548927.1	GCF_002252565.1_WP_094547431.1	GCF_002252565.1_WP_157910209.1	GCF_002252565.1_WP_094548867.1,GCF_002252565.1_WP_094548941.1	GCF_002252565.1_WP_094549061.1	GCF_002252565.1_WP_094549059.1	GCF_002252565.1_WP_242965142.1	GCF_002252565.1_WP_094548871.1	GCF_002252565.1_WP_094547383.1	GCF_002252565.1_WP_094547399.1	GCF_002252565.1_WP_094547395.1,GCF_002252565.1_WP_094548766.1,GCF_002252565.1_WP_157910357.1	GCF_002252565.1_WP_094548869.1	GCF_002252565.1_WP_094549057.1	GCF_002252565.1_WP_094548943.1	GCF_002252565.1_WP_094547397.1					GCF_002252565.1_WP_094548925.1	GCF_002252565.1_WP_094548931.1	GCF_002252565.1_WP_094547429.1	GCF_002252565.1_WP_094548929.1		GCF_002252565.1_WP_198543756.1	GCF_002252565.1_WP_094547422.1	GCF_002252565.1_WP_094547414.1	GCF_002252565.1_WP_242965055.1	GCF_002252565.1_WP_094548945.1,GCF_002252565.1_WP_094549849.1	GCF_002252565.1_WP_094548933.1																					GCF_002252565.1_WP_094547381.1
GCF_000621505.1	100	p__Bacillota_A	c__Clostridia	o__Acetivibrionales	f__DSM-27016	g__Ruminiclostridium	s__Ruminiclostridium cellobioparum	GCF_000621505.1_WP_027629544.1	GCF_000621505.1_WP_051066612.1	GCF_000621505.1_WP_117407516.1	GCF_000621505.1_WP_027629108.1	GCF_000621505.1_WP_004626317.1	GCF_000621505.1_WP_004627073.1,GCF_000621505.1_WP_027629109.1	GCF_000621505.1_WP_004626917.1	GCF_000621505.1_WP_027629546.1	GCF_000621505.1_WP_027629539.1	GCF_000621505.1_WP_027630258.1,GCF_000621505.1_WP_027630259.1	GCF_000621505.1_WP_027629545.1	GCF_000621505.1_WP_242842095.1	GCF_000621505.1_WP_004626278.1	GCF_000621505.1_WP_004625613.1,GCF_000621505.1_WP_004628369.1	GCF_000621505.1_WP_027629021.1,GCF_000621505.1_WP_027629788.1	GCF_000621505.1_WP_027629543.1	GCF_000621505.1_WP_027629536.1	GCF_000621505.1_WP_027627914.1,GCF_000621505.1_WP_034861817.1	GCF_000621505.1_WP_034861814.1	GCF_000621505.1_WP_117407531.1	GCF_000621505.1_WP_084331254.1	GCF_000621505.1_WP_027630254.1	GCF_000621505.1_WP_004626987.1	GCF_000621505.1_WP_027629537.1	GCF_000621505.1_WP_027630260.1	GCF_000621505.1_WP_027629447.1	GCF_000621505.1_WP_004628830.1	GCF_000621505.1_WP_027630251.1	GCF_000621505.1_WP_027630252.1	GCF_000621505.1_WP_027629117.1	GCF_000621505.1_WP_027629110.1	GCF_000621505.1_WP_027627251.1,GCF_000621505.1_WP_027629112.1	GCF_000621505.1_WP_027630250.1	GCF_000621505.1_WP_027629448.1	GCF_000621505.1_WP_027630261.1	GCF_000621505.1_WP_027629111.1					GCF_000621505.1_WP_027630253.1	GCF_000621505.1_WP_027630256.1	GCF_000621505.1_WP_004626983.1	GCF_000621505.1_WP_027630255.1		GCF_000621505.1_WP_027629119.1	GCF_000621505.1_WP_027629538.1	GCF_000621505.1_WP_027629535.1	GCF_000621505.1_WP_027629540.1	GCF_000621505.1_WP_027628896.1	GCF_000621505.1_WP_027630257.1																					GCF_000621505.1_WP_027629118.1,GCF_000621505.1_WP_027628339.1
GCF_900115365.1	99.78	p__Bacillota_A	c__Clostridia	o__Lachnospirales	f__Lachnospiraceae	g__Anaerocolumna	s__Anaerocolumna aminovalerica	GCF_900115365.1_WP_091688151.1	GCF_900115365.1_WP_091688149.1	GCF_900115365.1_WP_091688164.1	GCF_900115365.1_WP_091688118.1	GCF_900115365.1_WP_091688114.1	GCF_900115365.1_WP_091688116.1,GCF_900115365.1_WP_242960823.1	GCF_900115365.1_WP_091688158.1	GCF_900115365.1_WP_091688156.1	GCF_900115365.1_WP_091688136.1	GCF_900115365.1_WP_091685009.1,GCF_900115365.1_WP_091685011.1	GCF_900115365.1_WP_170848054.1	GCF_900115365.1_WP_242961037.1	GCF_900115365.1_WP_091688120.1	GCF_900115365.1_WP_091688132.1	GCF_900115365.1_WP_242961038.1	GCF_900115365.1_WP_091688147.1	GCF_900115365.1_WP_091688128.1	GCF_900115365.1_WP_091683877.1,GCF_900115365.1_WP_091687012.1,GCF_900115365.1_WP_091688141.1	GCF_900115365.1_WP_091688139.1	GCF_900115365.1_WP_091685008.1	GCF_900115365.1_WP_091688122.1	GCF_900115365.1_WP_091684998.1,GCF_900115365.1_WP_242960977.1	GCF_900115365.1_WP_091688145.1	GCF_900115365.1_WP_091688130.1	GCF_900115365.1_WP_091685012.1	GCF_900115365.1_WP_091687703.1	GCF_900115365.1_WP_091687702.1	GCF_900115365.1_WP_091685001.1,GCF_900115365.1_WP_091687010.1	GCF_900115365.1_WP_091685002.1	GCF_900115365.1_WP_091688094.1	GCF_900115365.1_WP_091688112.1	GCF_900115365.1_WP_091683889.1,GCF_900115365.1_WP_091688108.1	GCF_900115365.1_WP_091684999.1	GCF_900115365.1_WP_091687701.1	GCF_900115365.1_WP_091685014.1	GCF_900115365.1_WP_091688110.1					GCF_900115365.1_WP_091685003.1	GCF_900115365.1_WP_091685006.1	GCF_900115365.1_WP_091688143.1	GCF_900115365.1_WP_091685005.1		GCF_900115365.1_WP_091688088.1	GCF_900115365.1_WP_091688134.1	GCF_900115365.1_WP_091688126.1	GCF_900115365.1_WP_091688138.1	GCF_900115365.1_WP_091687396.1,GCF_900115365.1_WP_091687697.1																						GCF_900115365.1_WP_091688092.1
GCF_001311925.1	98.43	p__Bacillota_A	c__Clostridia	o__Lachnospirales	f__Cellulosilyticaceae	g__Cellulosilyticum	s__Cellulosilyticum ruminicola	GCF_001311925.1_WP_054738608.1	GCF_001311925.1_WP_054738800.1	GCF_001311925.1_null	GCF_001311925.1_WP_054738641.1	GCF_001311925.1_WP_054738643.1	GCF_001311925.1_WP_054740515.1	GCF_001311925.1_WP_083461185.1	GCF_001311925.1_WP_054738604.1	GCF_001311925.1_WP_054738619.1	GCF_001311925.1_WP_054739635.1,GCF_001311925.1_WP_054739637.1	GCF_001311925.1_WP_054738606.1	GCF_001311925.1_WP_242861357.1	GCF_001311925.1_WP_054738638.1	GCF_001311925.1_null	GCF_001311925.1_WP_054738622.1	GCF_001311925.1_WP_054738610.1	GCF_001311925.1_WP_054738624.1	GCF_001311925.1_WP_054738616.1,GCF_001311925.1_WP_054740518.1	GCF_001311925.1_WP_054738617.1	GCF_001311925.1_WP_054739633.1	GCF_001311925.1_WP_054738632.1	GCF_001311925.1_WP_054739623.1,GCF_001311925.1_WP_054739625.1,GCF_001311925.1_WP_054739632.1,GCF_001311925.1_WP_054742738.1	GCF_001311925.1_WP_054738612.1	GCF_001311925.1_WP_054740453.1	GCF_001311925.1_WP_054739639.1	GCF_001311925.1_WP_054739654.1	GCF_001311925.1_WP_054739652.1	GCF_001311925.1_WP_054739614.1,GCF_001311925.1_WP_054742739.1	GCF_001311925.1_WP_054739616.1	GCF_001311925.1_WP_054738661.1	GCF_001311925.1_WP_054738645.1		GCF_001311925.1_WP_054739612.1	GCF_001311925.1_WP_054739650.1	GCF_001311925.1_WP_054739641.1	GCF_001311925.1_WP_054738647.1					GCF_001311925.1_WP_054739618.1	GCF_001311925.1_WP_054739629.1	GCF_001311925.1_WP_054738614.1	GCF_001311925.1_WP_054739627.1		GCF_001311925.1_WP_054738664.1	GCF_001311925.1_WP_054738621.1			GCF_001311925.1_WP_054739642.1,GCF_001311925.1_WP_054739644.1																						GCF_001311925.1_WP_054739708.1
GCF_000213255.1	97.98	p__Bacillota_A	c__Clostridia	o__Mahellales	f__Mahellaceae	g__Mahella	s__Mahella australiensis	GCF_000213255.1_WP_013780480.1	GCF_000213255.1_WP_013780481.1	GCF_000213255.1_WP_216086275.1	GCF_000213255.1_WP_041644330.1	GCF_000213255.1_WP_013780502.1	GCF_000213255.1_WP_013780501.1	GCF_000213255.1_WP_013780477.1	GCF_000213255.1_WP_013780478.1	GCF_000213255.1_WP_013780489.1	GCF_000213255.1_WP_013781941.1	GCF_000213255.1_WP_013780479.1	GCF_000213255.1_WP_013780498.1	GCF_000213255.1_WP_013780499.1	GCF_000213255.1_WP_013780491.1	GCF_000213255.1_WP_013780492.1	GCF_000213255.1_WP_041643842.1	GCF_000213255.1_WP_013780494.1	GCF_000213255.1_WP_083809836.1	GCF_000213255.1_WP_013780487.1	GCF_000213255.1_WP_013781940.1	GCF_000213255.1_WP_013780497.1	GCF_000213255.1_WP_013781192.1,GCF_000213255.1_WP_013781193.1	GCF_000213255.1_WP_013780484.1	GCF_000213255.1_WP_013780493.1	GCF_000213255.1_WP_013781942.1	GCF_000213255.1_WP_013779985.1	GCF_000213255.1_WP_013779986.1	GCF_000213255.1_WP_013782287.1	GCF_000213255.1_WP_013782286.1	GCF_000213255.1_WP_013780511.1	GCF_000213255.1_WP_013780503.1	GCF_000213255.1_WP_041643848.1	GCF_000213255.1_WP_041644165.1		GCF_000213255.1_WP_013781943.1	GCF_000213255.1_WP_013780504.1					GCF_000213255.1_WP_013781191.1	GCF_000213255.1_WP_013781939.1	GCF_000213255.1_WP_013780485.1	GCF_000213255.1_WP_013781938.1		GCF_000213255.1_WP_013780514.1	GCF_000213255.1_WP_013780490.1	GCF_000213255.1_WP_013780495.1	GCF_000213255.1_WP_041643845.1	GCF_000213255.1_WP_013781944.1																						GCF_000213255.1_WP_013780512.1
GCF_000020165.1	100	p__Bacillota_A	c__Clostridia	o__Clostridiales	f__Clostridiaceae	g__Clostridium	s__Clostridium cagae	GCF_000020165.1_WP_012425756.1	GCF_000020165.1_WP_012424342.1	GCF_000020165.1_WP_012424666.1	GCF_000020165.1_WP_012423993.1	GCF_000020165.1_WP_012423076.1	GCF_000020165.1_WP_003374189.1,GCF_000020165.1_WP_012423993.1	GCF_000020165.1_WP_012423161.1	GCF_000020165.1_WP_012425597.1	GCF_000020165.1_WP_012423111.1,GCF_000020165.1_WP_012425401.1	GCF_000020165.1_WP_012425065.1	GCF_000020165.1_WP_012425023.1	GCF_000020165.1_WP_012425418.1	GCF_000020165.1_WP_012424486.1	GCF_000020165.1_WP_012422730.1,GCF_000020165.1_WP_012423097.1	GCF_000020165.1_WP_012422968.1,GCF_000020165.1_WP_012423782.1	GCF_000020165.1_WP_012423799.1	GCF_000020165.1_WP_012423738.1	GCF_000020165.1_WP_012422803.1,GCF_000020165.1_WP_012424790.1	GCF_000020165.1_WP_012424976.1	GCF_000020165.1_WP_012424639.1	GCF_000020165.1_WP_052295154.1	GCF_000020165.1_WP_012422947.1,GCF_000020165.1_WP_012423163.1,GCF_000020165.1_WP_012424484.1,GCF_000020165.1_WP_012425056.1	GCF_000020165.1_WP_012423536.1	GCF_000020165.1_WP_012423665.1,GCF_000020165.1_WP_012425882.1	GCF_000020165.1_WP_012423918.1	GCF_000020165.1_WP_012422902.1	GCF_000020165.1_WP_012425719.1	GCF_000020165.1_WP_012424473.1	GCF_000020165.1_WP_012423780.1	GCF_000020165.1_WP_012425195.1	GCF_000020165.1_WP_012423305.1	GCF_000020165.1_WP_012422855.1	GCF_000020165.1_WP_012422621.1		GCF_000020165.1_WP_012425209.1	GCF_000020165.1_WP_012425608.1					GCF_000020165.1_WP_012423228.1	GCF_000020165.1_WP_012425376.1		GCF_000020165.1_WP_004443308.1,GCF_000020165.1_WP_012424175.1			GCF_000020165.1_WP_012424519.1	GCF_000020165.1_WP_012425031.1	GCF_000020165.1_WP_003372276.1
GCF_000426305.1	99.29	p__Bacillota_A	c__Clostridia	o__Peptostreptococcales	f__Anaerovoracaceae	g__Anaerovorax	s__Anaerovorax odorimutans	GCF_000426305.1_WP_051280740.1	GCF_000426305.1_WP_027400170.1	GCF_000426305.1_WP_245570869.1	GCF_000426305.1_WP_027400156.1	GCF_000426305.1_WP_027400136.1	GCF_000426305.1_WP_027400153.1,GCF_000426305.1_WP_027400155.1	GCF_000426305.1_WP_027400137.1	GCF_000426305.1_WP_027400173.1	GCF_000426305.1_WP_245570874.1	GCF_000426305.1_WP_027400146.1	GCF_000426305.1_WP_027400172.1	GCF_000426305.1_WP_027400158.1	GCF_000426305.1_WP_027400157.1	GCF_000426305.1_WP_027400162.1	GCF_000426305.1_WP_037373214.1	GCF_000426305.1_WP_051280738.1	GCF_000426305.1_WP_027400161.1	GCF_000426305.1_WP_027400167.1	GCF_000426305.1_WP_027400166.1	GCF_000426305.1_WP_027400147.1	GCF_000426305.1_WP_051280736.1	GCF_000426305.1_WP_027400151.1,GCF_000426305.1_WP_245570865.1	GCF_000426305.1_WP_027400168.1		GCF_000426305.1_WP_027400145.1	GCF_000426305.1_WP_051280734.1	GCF_000426305.1_WP_027399711.1	GCF_000426305.1_WP_037372982.1	GCF_000426305.1_WP_027399716.1	GCF_000426305.1_WP_027400135.1		GCF_000426305.1_WP_027400139.1	GCF_000426305.1_WP_027399717.1		GCF_000426305.1_WP_027400144.1							GCF_000426305.1_WP_027400149.1		GCF_000426305.1_WP_027400150.1			GCF_000426305.1_WP_027400163.1	GCF_000426305.1_WP_027400160.1	GCF_000426305.1_WP_027400165.1		GCF_000426305.1_WP_027400148.1		GCF_000426305.1_WP_027400152.1																			GCF_000426305.1_WP_027399712.1
GCF_000438845.1	99.51	p__Bacillota_A	c__Clostridia	o__Peptostreptococcales	f__Peptostreptococcaceae	g__Clostridioides	s__Clostridioides difficile	GCF_000438845.1_WP_009895335.1	GCF_000438845.1_WP_009895336.1	GCF_000438845.1_WP_009895338.1	GCF_000438845.1_WP_018112702.1	GCF_000438845.1_WP_009895344.1	GCF_000438845.1_WP_018112702.1	GCF_000438845.1_WP_009895332.1	GCF_000438845.1_WP_009895333.1	GCF_000438845.1_WP_003435994.1	GCF_000438845.1_WP_003436045.1	GCF_000438845.1_WP_009895334.1	GCF_000438845.1_WP_003435977.1	GCF_000438845.1_WP_003435976.1	GCF_000438845.1_WP_003425220.1,GCF_000438845.1_WP_009895793.1	GCF_000438845.1_WP_003435983.1,GCF_000438845.1_WP_009895795.1	GCF_000438845.1_WP_225722701.1	GCF_000438845.1_WP_009895353.1	GCF_000438845.1_WP_009895340.1	GCF_000438845.1_WP_009895341.1	GCF_000438845.1_WP_003436043.1	GCF_000438845.1_WP_009895342.1	GCF_000438845.1_WP_009895327.1	GCF_000438845.1_WP_020397802.1	GCF_000438845.1_WP_003435981.1	GCF_000438845.1_WP_009895322.1	GCF_000438845.1_WP_003435967.1	GCF_000438845.1_WP_009895351.1	GCF_000438845.1_WP_009895324.1,GCF_000438845.1_WP_009895325.1	GCF_000438845.1_WP_009895326.1	GCF_000438845.1_WP_003435969.1	GCF_000438845.1_WP_009895345.1		GCF_000438845.1_WP_003436034.1		GCF_000438845.1_WP_003436049.1	GCF_000438845.1_WP_009895347.1						GCF_000438845.1_WP_021358782.1		GCF_000438845.1_WP_003436039.1			GCF_000438845.1_WP_003425222.1	GCF_000438845.1_WP_003425190.1,GCF_000438845.1_WP_003436051.1																							GCF_000438845.1_WP_003436052.1												GCF_000438845.1_WP_009895321.1
GCF_000620125.1	99.3	p__Bacillota_A	c__Clostridia	o__Tissierellales	f__Clostridiisalibacteraceae	g__Clostridiisalibacter	s__Clostridiisalibacter paucivorans	GCF_000620125.1_WP_026893855.1	GCF_000620125.1_WP_026893854.1	GCF_000620125.1_WP_084489496.1	GCF_000620125.1_WP_026893836.1	GCF_000620125.1_WP_026893834.1	GCF_000620125.1_WP_026893835.1,GCF_000620125.1_WP_026893866.1	GCF_000620125.1_WP_026893858.1	GCF_000620125.1_WP_026893857.1	GCF_000620125.1_WP_026893846.1	GCF_000620125.1_WP_026895469.1,GCF_000620125.1_WP_034601246.1	GCF_000620125.1_WP_026893856.1	GCF_000620125.1_WP_026893838.1	GCF_000620125.1_WP_026893837.1	GCF_000620125.1_WP_026895146.1,GCF_000620125.1_WP_250160290.1	GCF_000620125.1_WP_026893844.1,GCF_000620125.1_WP_051531351.1	GCF_000620125.1_WP_026893853.1	GCF_000620125.1_WP_026893842.1	GCF_000620125.1_WP_026893849.1,GCF_000620125.1_WP_026893867.1	GCF_000620125.1_WP_026893848.1	GCF_000620125.1_WP_026894434.1	GCF_000620125.1_WP_026893839.1	GCF_000620125.1_WP_026894440.1	GCF_000620125.1_WP_026893851.1	GCF_000620125.1_WP_026893843.1	GCF_000620125.1_WP_034601959.1	GCF_000620125.1_WP_026895774.1	GCF_000620125.1_WP_026895775.1	GCF_000620125.1_WP_026894455.1	GCF_000620125.1_WP_026894454.1	GCF_000620125.1_WP_026893825.1	GCF_000620125.1_WP_026893833.1	GCF_000620125.1_WP_026893831.1	GCF_000620125.1_WP_026894456.1	GCF_000620125.1_WP_026895776.1	GCF_000620125.1_WP_026895471.1	GCF_000620125.1_WP_026893832.1					GCF_000620125.1_WP_026894453.1	GCF_000620125.1_WP_026894436.1	GCF_000620125.1_WP_026893850.1	GCF_000620125.1_WP_026894437.1		GCF_000620125.1_WP_026893822.1	GCF_000620125.1_WP_026893845.1	GCF_000620125.1_WP_026893841.1	GCF_000620125.1_WP_026893847.1	GCF_000620125.1_WP_026895472.1	GCF_000620125.1_WP_026894435.1																					GCF_000620125.1_WP_051531021.1
GCF_001263355.1	99.3	p__Bacillota_A	c__Clostridia	o__Eubacteriales	f__Eubacteriaceae	g__Acetobacterium	s__Acetobacterium bakii	GCF_001263355.1_WP_050740050.1	GCF_001263355.1_WP_050740051.1	GCF_001263355.1_WP_050740053.1	GCF_001263355.1_WP_126981267.1	GCF_001263355.1_WP_050739401.1	GCF_001263355.1_WP_050739400.1,GCF_001263355.1_WP_050740040.1	GCF_001263355.1_WP_050740047.1	GCF_001263355.1_WP_050740048.1	GCF_001263355.1_WP_050739392.1	GCF_001263355.1_WP_050739417.1	GCF_001263355.1_WP_050740049.1	GCF_001263355.1_WP_201780250.1	GCF_001263355.1_WP_242852561.1	GCF_001263355.1_WP_050739394.1	GCF_001263355.1_WP_160316152.1	GCF_001263355.1_WP_050740052.1	GCF_001263355.1_WP_050739396.1	GCF_001263355.1_WP_160316151.1	GCF_001263355.1_WP_050739390.1	GCF_001263355.1_WP_050739418.1	GCF_001263355.1_WP_050739398.1		GCF_001263355.1_WP_050740054.1		GCF_001263355.1_WP_050739416.1	GCF_001263355.1_WP_050739403.1	GCF_001263355.1_WP_050739404.1	GCF_001263355.1_WP_050740045.1	GCF_001263355.1_WP_050740044.1	GCF_001263355.1_WP_050739402.1		GCF_001263355.1_WP_050740823.1	GCF_001263355.1_WP_050740046.1		GCF_001263355.1_WP_050739415.1												GCF_001263355.1_WP_050739393.1	GCF_001263355.1_WP_160316153.1	GCF_001263355.1_WP_050739391.1		GCF_001263355.1_WP_050739419.1																					GCF_001263355.1_WP_050739405.1
GCF_000384135.1	99.4	p__Bacillota_C	c__Negativicutes	o__Acidaminococcales	f__Succinispiraceae	g__Succinispira	s__Succinispira mobilis	GCF_000384135.1_WP_019879169.1	GCF_000384135.1_WP_019879170.1	GCF_000384135.1_WP_019879172.1	GCF_000384135.1_WP_019879195.1	GCF_000384135.1_WP_019879197.1	GCF_000384135.1_WP_019879335.1,GCF_000384135.1_WP_211209226.1	GCF_000384135.1_WP_019879165.1	GCF_000384135.1_WP_019879166.1	GCF_000384135.1_WP_019879183.1	GCF_000384135.1_WP_019880551.1	GCF_000384135.1_WP_019879168.1	GCF_000384135.1_WP_019879193.1	GCF_000384135.1_WP_019879194.1	GCF_000384135.1_WP_019878523.1	GCF_000384135.1_WP_019878522.1	GCF_000384135.1_WP_019879171.1	GCF_000384135.1_WP_019879187.1	GCF_000384135.1_WP_019879180.1	GCF_000384135.1_WP_019879181.1	GCF_000384135.1_WP_019880549.1	GCF_000384135.1_WP_019879191.1	GCF_000384135.1_WP_245539367.1,GCF_000384135.1_WP_245539369.1	GCF_000384135.1_WP_019879173.1	GCF_000384135.1_WP_019879185.1	GCF_000384135.1_WP_019880552.1	GCF_000384135.1_WP_019878402.1	GCF_000384135.1_WP_019878401.1	GCF_000384135.1_WP_051084584.1	GCF_000384135.1_WP_019880539.1	GCF_000384135.1_WP_019879210.1	GCF_000384135.1_WP_019879198.1	GCF_000384135.1_WP_019879200.1	GCF_000384135.1_WP_033297149.1	GCF_000384135.1_WP_019878395.1	GCF_000384135.1_WP_019880553.1	GCF_000384135.1_WP_019879199.1	GCF_000384135.1_WP_019878396.1		GCF_000384135.1_WP_019878398.1	GCF_000384135.1_WP_083938613.1	GCF_000384135.1_WP_019880540.1	GCF_000384135.1_WP_019880547.1	GCF_000384135.1_WP_211209225.1	GCF_000384135.1_WP_019880546.1		GCF_000384135.1_WP_019879213.1	GCF_000384135.1_WP_019879184.1	GCF_000384135.1_WP_019879188.1	GCF_000384135.1_WP_019879182.1		GCF_000384135.1_WP_019880548.1																					GCF_000384135.1_WP_019879211.1											GCF_000384135.1_WP_019879175.1
GCF_000219125.1	99.37	p__Bacillota_C	c__Negativicutes	o__Sporomusales_A	f__Acetonemaceae	g__Acetonema	s__Acetonema longum	GCF_000219125.1_WP_004096827.1	GCF_000219125.1_WP_004096835.1	GCF_000219125.1_WP_004096839.1	GCF_000219125.1_WP_004573404.1	GCF_000219125.1_WP_004573406.1	GCF_000219125.1_WP_004573405.1,GCF_000219125.1_WP_050807015.1	GCF_000219125.1_WP_004096822.1	GCF_000219125.1_WP_004096824.1	GCF_000219125.1_WP_004096852.1,GCF_000219125.1_WP_004573172.1	GCF_000219125.1_WP_004098922.1,GCF_000219125.1_WP_004573170.1,GCF_000219125.1_WP_004573171.1	GCF_000219125.1_WP_004096825.1	GCF_000219125.1_WP_004573402.1	GCF_000219125.1_WP_004573403.1	GCF_000219125.1_WP_004094763.1	GCF_000219125.1_WP_004094760.1	GCF_000219125.1_WP_004096837.1	GCF_000219125.1_WP_004096855.1	GCF_000219125.1_WP_004096801.1,GCF_000219125.1_WP_004096846.1	GCF_000219125.1_WP_004096848.1,GCF_000219125.1_WP_004573173.1	GCF_000219125.1_WP_004098925.1,GCF_000219125.1_WP_004573169.1	GCF_000219125.1_WP_004573401.1	GCF_000219125.1_WP_004098932.1,GCF_000219125.1_WP_004573165.1	GCF_000219125.1_WP_004096840.1	GCF_000219125.1_WP_004096854.1	GCF_000219125.1_WP_004098918.1	GCF_000219125.1_WP_004573280.1	GCF_000219125.1_WP_004573281.1	GCF_000219125.1_WP_004098960.1	GCF_000219125.1_WP_004098957.1,GCF_000219125.1_WP_004573168.1	GCF_000219125.1_WP_004573416.1	GCF_000219125.1_WP_238528274.1	GCF_000219125.1_WP_004573409.1	GCF_000219125.1_WP_004098963.1	GCF_000219125.1_WP_004573285.1	GCF_000219125.1_WP_004098915.1	GCF_000219125.1_WP_004573408.1	GCF_000219125.1_WP_004573284.1		GCF_000219125.1_WP_004573283.1	GCF_000219125.1_WP_004573282.1	GCF_000219125.1_WP_004098956.1	GCF_000219125.1_WP_004098929.1	GCF_000219125.1_WP_004096844.1	GCF_000219125.1_WP_004098930.1		GCF_000219125.1_WP_004573419.1	GCF_000219125.1_WP_004096853.1	GCF_000219125.1_WP_004573399.1	GCF_000219125.1_WP_004096850.1	GCF_000219125.1_WP_004093758.1,GCF_000219125.1_WP_004098914.1	GCF_000219125.1_WP_004098926.1																					GCF_000219125.1_WP_004573417.1											GCF_000219125.1_WP_413788503.1
GCF_001941975.1	100	p__Bacillota_C	c__Negativicutes	o__Sporomusales	f__Sporomusaceae	g__Sporomusa	s__Sporomusa sphaeroides	GCF_001941975.1_WP_075755046.1	GCF_001941975.1_WP_075755048.1	GCF_001941975.1_WP_075755052.1	GCF_001941975.1_WP_075755080.1	GCF_001941975.1_WP_075755084.1	GCF_001941975.1_WP_075755007.1,GCF_001941975.1_WP_075755082.1	GCF_001941975.1_WP_075755040.1	GCF_001941975.1_WP_075755042.1	GCF_001941975.1_WP_075753051.1,GCF_001941975.1_WP_075755064.1	GCF_001941975.1_WP_075753053.1,GCF_001941975.1_WP_075753055.1,GCF_001941975.1_WP_075757208.1	GCF_001941975.1_WP_075755044.1	GCF_001941975.1_WP_083945534.1	GCF_001941975.1_WP_075755078.1	GCF_001941975.1_WP_075754147.1	GCF_001941975.1_WP_075754150.1	GCF_001941975.1_WP_075755050.1	GCF_001941975.1_WP_075755070.1	GCF_001941975.1_WP_075755058.1,GCF_001941975.1_WP_075757079.1	GCF_001941975.1_WP_075755060.1,GCF_001941975.1_WP_083945366.1	GCF_001941975.1_WP_075753068.1,GCF_001941975.1_WP_075757209.1	GCF_001941975.1_WP_075755076.1	GCF_001941975.1_WP_075757216.1,GCF_001941975.1_WP_075758226.1,GCF_001941975.1_WP_198930990.1,GCF_001941975.1_WP_269147919.1	GCF_001941975.1_WP_075755054.1	GCF_001941975.1_WP_075755068.1	GCF_001941975.1_WP_075757207.1	GCF_001941975.1_WP_075757115.1	GCF_001941975.1_WP_075757116.1	GCF_001941975.1_WP_075757214.1	GCF_001941975.1_WP_075753070.1,GCF_001941975.1_WP_075758227.1	GCF_001941975.1_WP_075755104.1	GCF_001941975.1_WP_075755086.1	GCF_001941975.1_WP_075755090.1	GCF_001941975.1_WP_075753072.1,GCF_001941975.1_WP_075758228.1	GCF_001941975.1_WP_083945658.1	GCF_001941975.1_WP_075757206.1	GCF_001941975.1_WP_075755088.1	GCF_001941975.1_WP_075757119.1		GCF_001941975.1_WP_075757118.1	GCF_001941975.1_WP_075757117.1	GCF_001941975.1_WP_075757213.1	GCF_001941975.1_WP_075757211.1	GCF_001941975.1_WP_075755056.1	GCF_001941975.1_WP_075757212.1		GCF_001941975.1_WP_075755110.1	GCF_001941975.1_WP_075755066.1	GCF_001941975.1_WP_075755072.1	GCF_001941975.1_WP_075755062.1	GCF_001941975.1_WP_075757205.1	GCF_001941975.1_WP_075757210.1																					GCF_001941975.1_WP_075755106.1											GCF_001941975.1_WP_075756025.1
GCF_000208405.1	100	p__Bacillota_C	c__Negativicutes	o__Selenomonadales	f__Selenomonadaceae	g__Selenomonas	s__Selenomonas sputigena	GCF_000208405.1_WP_006191291.1	GCF_000208405.1_WP_013740937.1	GCF_000208405.1_WP_006191297.1	GCF_000208405.1_WP_006191322.1	GCF_000208405.1_WP_006191325.1	GCF_000208405.1_WP_006191323.1,GCF_000208405.1_WP_006193020.1	GCF_000208405.1_WP_013740938.1	GCF_000208405.1_WP_006191289.1	GCF_000208405.1_WP_006191309.1	GCF_000208405.1_WP_081443699.1	GCF_000208405.1_WP_006191290.1	GCF_000208405.1_WP_006191320.1	GCF_000208405.1_WP_006191321.1	GCF_000208405.1_WP_013740915.1	GCF_000208405.1_WP_006191421.1	GCF_000208405.1_WP_006191295.1	GCF_000208405.1_WP_006191313.1	GCF_000208405.1_WP_006191304.1,GCF_000208405.1_WP_013740719.1	GCF_000208405.1_WP_006191306.1	GCF_000208405.1_WP_006193748.1	GCF_000208405.1_WP_006191319.1	GCF_000208405.1_WP_006193603.1,GCF_000208405.1_WP_006193737.1,GCF_000208405.1_WP_013740578.1	GCF_000208405.1_WP_006191298.1	GCF_000208405.1_WP_006191312.1	GCF_000208405.1_WP_006193750.1,GCF_000208405.1_WP_013740551.1	GCF_000208405.1_WP_006190537.1	GCF_000208405.1_WP_006190540.1	GCF_000208405.1_WP_006193741.1	GCF_000208405.1_WP_006193742.1,GCF_000208405.1_WP_013741034.1	GCF_000208405.1_WP_006191342.1	GCF_000208405.1_WP_006191327.1	GCF_000208405.1_WP_006191352.1,GCF_000208405.1_WP_013740933.1	GCF_000208405.1_WP_006193740.1	GCF_000208405.1_WP_006190554.1	GCF_000208405.1_WP_006193752.1	GCF_000208405.1_WP_006191329.1	GCF_000208405.1_WP_006190551.1		GCF_000208405.1_WP_006190547.1	GCF_000208405.1_WP_006190546.1	GCF_000208405.1_WP_013740552.1	GCF_000208405.1_WP_006193746.1	GCF_000208405.1_WP_006191301.1	GCF_000208405.1_WP_006193745.1		GCF_000208405.1_WP_006191347.1	GCF_000208405.1_WP_006191311.1	GCF_000208405.1_WP_013740935.1	GCF_000208405.1_WP_006191308.1	GCF_000208405.1_WP_013740550.1	GCF_000208405.1_WP_006193747.1																					GCF_000208405.1_WP_013740931.1											GCF_000208405.1_WP_013740936.1
GCF_001570625.1	97.35	p__Bacillota_B	c__Syntrophomonadia	o__Syntrophomonadales	f__Syntrophomonadaceae	g__Syntrophomonas	s__Syntrophomonas methylbutyratica	GCF_001570625.1_WP_061213824.1	GCF_001570625.1_WP_061213823.1	GCF_001570625.1_WP_061213821.1	GCF_001570625.1_WP_061213807.1	GCF_001570625.1_WP_061213805.1	GCF_001570625.1_WP_011640880.1,GCF_001570625.1_WP_061213806.1	GCF_001570625.1_WP_061213826.1	GCF_001570625.1_WP_061213889.1	GCF_001570625.1_WP_061213815.1	GCF_001570625.1_WP_061212768.1	GCF_001570625.1_WP_061213825.1	GCF_001570625.1_WP_061213888.1	GCF_001570625.1_WP_061213808.1	GCF_001570625.1_WP_061212728.1	GCF_001570625.1_WP_061212727.1	GCF_001570625.1_WP_061213822.1	GCF_001570625.1_WP_061213812.1	GCF_001570625.1_WP_061213195.1,GCF_001570625.1_WP_061213818.1	GCF_001570625.1_WP_061213817.1	GCF_001570625.1_WP_061212767.1	GCF_001570625.1_WP_061213809.1		GCF_001570625.1_WP_061213820.1	GCF_001570625.1_WP_061213813.1	GCF_001570625.1_WP_061212769.1,GCF_001570625.1_WP_153014627.1	GCF_001570625.1_WP_061213097.1	GCF_001570625.1_WP_061213629.1	GCF_001570625.1_WP_061212733.1	GCF_001570625.1_WP_061212763.1	GCF_001570625.1_WP_061213799.1	GCF_001570625.1_WP_061213804.1	GCF_001570625.1_WP_061213802.1	GCF_001570625.1_WP_061212732.1	GCF_001570625.1_WP_061213628.1	GCF_001570625.1_WP_061212770.1	GCF_001570625.1_WP_061213803.1					GCF_001570625.1_WP_061212736.1,GCF_001570625.1_WP_235811056.1	GCF_001570625.1_WP_061212765.1	GCF_001570625.1_WP_061213819.1	GCF_001570625.1_WP_061212764.1			GCF_001570625.1_WP_061213814.1	GCF_001570625.1_WP_061213811.1	GCF_001570625.1_WP_235811115.1	GCF_001570625.1_WP_061212771.1	GCF_001570625.1_WP_061212766.1																					GCF_001570625.1_WP_061213798.1,GCF_001570625.1_WP_061214650.1
GCF_900176035.1	98.34	p__Bacillota_B	c__Peptococcia	o__Peptococcales	f__Desulfonisporaceae	g__Desulfonispora	s__Desulfonispora thiosulfatigenes	GCF_900176035.1_WP_084052182.1	GCF_900176035.1_WP_084052181.1	GCF_900176035.1_WP_084052179.1	GCF_900176035.1_WP_159446242.1	GCF_900176035.1_WP_084052164.1	GCF_900176035.1_WP_084052165.1,GCF_900176035.1_WP_084052187.1	GCF_900176035.1_WP_159446244.1	GCF_900176035.1_WP_084052184.1	GCF_900176035.1_WP_084052174.1	GCF_900176035.1_WP_084052217.1	GCF_900176035.1_WP_084052183.1	GCF_900176035.1_WP_084052168.1	GCF_900176035.1_WP_084052167.1	GCF_900176035.1_WP_084052173.1	GCF_900176035.1_WP_084052172.1	GCF_900176035.1_WP_207651161.1	GCF_900176035.1_WP_084052154.1	GCF_900176035.1_WP_084052177.1,GCF_900176035.1_WP_084052186.1	GCF_900176035.1_WP_084052176.1	GCF_900176035.1_WP_084052216.1	GCF_900176035.1_WP_084052169.1	GCF_900176035.1_WP_242941913.1	GCF_900176035.1_WP_084052178.1	GCF_900176035.1_WP_143334194.1	GCF_900176035.1_WP_084052218.1	GCF_900176035.1_WP_084052158.1		GCF_900176035.1_WP_084052210.1	GCF_900176035.1_WP_084052212.1	GCF_900176035.1_WP_084052160.1	GCF_900176035.1_WP_084052163.1	GCF_900176035.1_WP_084052161.1	GCF_900176035.1_WP_084052211.1		GCF_900176035.1_WP_084052219.1	GCF_900176035.1_WP_084052162.1		GCF_900176035.1_WP_084052170.1			GCF_900176035.1_WP_084052213.1	GCF_900176035.1_WP_084052215.1		GCF_900176035.1_WP_084052214.1		GCF_900176035.1_WP_084052159.1		GCF_900176035.1_WP_084052153.1	GCF_900176035.1_WP_084052175.1
GCF_900129935.1	100	p__Bacillota_B	c__Desulfitobacteriia	o__Desulfitobacteriales	f__Desulfitobacteriaceae	g__Desulfosporosinus	s__Desulfosporosinus lacus	GCF_900129935.1_WP_073028405.1	GCF_900129935.1_WP_073028404.1	GCF_900129935.1_WP_242947478.1	GCF_900129935.1_WP_073028392.1	GCF_900129935.1_WP_073028390.1	GCF_900129935.1_WP_073028391.1,GCF_900129935.1_WP_073029304.1	GCF_900129935.1_WP_073028378.1	GCF_900129935.1_WP_073028407.1	GCF_900129935.1_WP_073028380.1	GCF_900129935.1_WP_073028440.1	GCF_900129935.1_WP_073028406.1	GCF_900129935.1_WP_073028394.1	GCF_900129935.1_WP_073028393.1	GCF_900129935.1_WP_073028444.1,GCF_900129935.1_WP_073029386.1	GCF_900129935.1_WP_073028445.1,GCF_900129935.1_WP_073029385.1	GCF_900129935.1_WP_073028403.1	GCF_900129935.1_WP_073028398.1	GCF_900129935.1_WP_073028382.1	GCF_900129935.1_WP_073028381.1	GCF_900129935.1_WP_073028439.1	GCF_900129935.1_WP_073028395.1	GCF_900129935.1_WP_073028430.1,GCF_900129935.1_WP_242947461.1,GCF_900129935.1_WP_073028417.1	GCF_900129935.1_WP_073028401.1	GCF_900129935.1_WP_073028399.1	GCF_900129935.1_WP_073028441.1	GCF_900129935.1_WP_073028377.1	GCF_900129935.1_WP_073028379.1	GCF_900129935.1_WP_073028412.1	GCF_900129935.1_WP_073028413.1	GCF_900129935.1_WP_073028383.1	GCF_900129935.1_WP_073028389.1	GCF_900129935.1_WP_073028387.1	GCF_900129935.1_WP_073028411.1		GCF_900129935.1_WP_073028443.1	GCF_900129935.1_WP_073028388.1					GCF_900129935.1_WP_073028410.1,GCF_900129935.1_WP_242947460.1	GCF_900129935.1_WP_073028437.1		GCF_900129935.1_WP_073028435.1			GCF_900129935.1_WP_073028400.1	GCF_900129935.1_WP_073028397.1			GCF_900129935.1_WP_073028438.1																				GCF_900129935.1_WP_073028449.1												GCF_900129935.1_WP_073028375.1
GCF_001267405.1	99.23	p__Bacillota_B	c__Moorellia	o__Moorellales	f__Moorellaceae	g__Moorella	s__Moorella thermoacetica	GCF_001267405.1_WP_011392292.1	GCF_001267405.1_WP_011392293.1	GCF_001267405.1_WP_011392295.1	GCF_001267405.1_WP_011392309.1	GCF_001267405.1_WP_011392311.1	GCF_001267405.1_WP_053094728.1,GCF_001267405.1_WP_162490039.1	GCF_001267405.1_WP_011392289.1	GCF_001267405.1_WP_053094681.1	GCF_001267405.1_WP_011392300.1	GCF_001267405.1_WP_011392267.1	GCF_001267405.1_WP_011392291.1	GCF_001267405.1_WP_249023392.1	GCF_001267405.1_WP_011392308.1	GCF_001267405.1_WP_011393241.1,GCF_001267405.1_WP_053094601.1,GCF_001267405.1_WP_201776974.1	GCF_001267405.1_WP_011392303.1,GCF_001267405.1_WP_011393242.1,GCF_001267405.1_WP_053094600.1	GCF_001267405.1_WP_011392294.1	GCF_001267405.1_WP_011392325.1	GCF_001267405.1_WP_011392297.1,GCF_001267405.1_WP_011392517.1	GCF_001267405.1_WP_011392298.1	GCF_001267405.1_WP_011392268.1	GCF_001267405.1_WP_011392306.1	GCF_001267405.1_WP_053094678.1	GCF_001267405.1_WP_011392296.1	GCF_001267405.1_WP_053094684.1	GCF_001267405.1_WP_011392266.1	GCF_001267405.1_WP_011392318.1	GCF_001267405.1_WP_011392319.1	GCF_001267405.1_WP_011392287.1	GCF_001267405.1_WP_053094679.1	GCF_001267405.1_WP_011392315.1	GCF_001267405.1_WP_011392312.1	GCF_001267405.1_WP_011392314.1	GCF_001267405.1_WP_011392288.1		GCF_001267405.1_WP_011392265.1	GCF_001267405.1_WP_011392313.1					GCF_001267405.1_WP_011392285.1	GCF_001267405.1_WP_071556365.1		GCF_001267405.1_WP_053094675.1		GCF_001267405.1_WP_053094685.1	GCF_001267405.1_WP_011392301.1	GCF_001267405.1_WP_011392326.1	GCF_001267405.1_WP_011392299.1
GCF_000016165.1	100	p__Bacillota_B	c__Desulfotomaculia	o__Desulfotomaculales	f__Desulfotomaculaceae	g__Desulfotomaculum	s__Desulfotomaculum reducens	GCF_000016165.1_WP_011878716.1	GCF_000016165.1_WP_011878715.1	GCF_000016165.1_WP_011878713.1	GCF_000016165.1_WP_011878702.1	GCF_000016165.1_WP_011878700.1	GCF_000016165.1_WP_011876654.1,GCF_000016165.1_WP_011878701.1	GCF_000016165.1_WP_011878719.1	GCF_000016165.1_WP_011878718.1	GCF_000016165.1_WP_011878708.1	GCF_000016165.1_WP_011878744.1	GCF_000016165.1_WP_011878717.1	GCF_000016165.1_WP_011878704.1	GCF_000016165.1_WP_011878703.1	GCF_000016165.1_WP_011876741.1,GCF_000016165.1_WP_011878751.1	GCF_000016165.1_WP_011876740.1,GCF_000016165.1_WP_011878750.1	GCF_000016165.1_WP_011878714.1	GCF_000016165.1_WP_011878689.1	GCF_000016165.1_WP_011876655.1,GCF_000016165.1_WP_011878711.1	GCF_000016165.1_WP_011878710.1	GCF_000016165.1_WP_011878743.1	GCF_000016165.1_WP_011878705.1	GCF_000016165.1_WP_011878741.1	GCF_000016165.1_WP_011878712.1	GCF_000016165.1_WP_041274949.1	GCF_000016165.1_WP_011878745.1	GCF_000016165.1_WP_011878695.1	GCF_000016165.1_WP_011878694.1	GCF_000016165.1_WP_011878723.1	GCF_000016165.1_WP_011878726.1	GCF_000016165.1_WP_011878696.1	GCF_000016165.1_WP_011878699.1	GCF_000016165.1_WP_011878697.1	GCF_000016165.1_WP_011878722.1		GCF_000016165.1_WP_011878746.1	GCF_000016165.1_WP_011878698.1		GCF_000016165.1_WP_011878706.1			GCF_000016165.1_WP_011878721.1	GCF_000016165.1_WP_011878724.1		GCF_000016165.1_WP_011878725.1,GCF_000016165.1_WP_011878738.1				GCF_000016165.1_WP_011877448.1,GCF_000016165.1_WP_011878688.1	GCF_000016165.1_WP_156779756.1																																		GCF_000016165.1_WP_011878819.1
GCF_000018425.1	98.09	p__Bacillota_B	c__Desulfotomaculia	o__Ammonifexales	f__Desulforudaceae	g__Desulforudis	s__Desulforudis audaxviator	GCF_000018425.1_WP_012302840.1	GCF_000018425.1_WP_012302839.1	GCF_000018425.1_WP_012302837.1	GCF_000018425.1_WP_012302826.1	GCF_000018425.1_WP_242647922.1	GCF_000018425.1_WP_012302825.1,GCF_000018425.1_WP_012302905.1	GCF_000018425.1_WP_012302843.1	GCF_000018425.1_WP_012302842.1	GCF_000018425.1_WP_012302832.1	GCF_000018425.1_WP_012302863.1	GCF_000018425.1_WP_012302841.1	GCF_000018425.1_WP_012302828.1	GCF_000018425.1_WP_012302827.1	GCF_000018425.1_WP_012302869.1	GCF_000018425.1_WP_012302870.1	GCF_000018425.1_WP_012302838.1	GCF_000018425.1_WP_012302813.1	GCF_000018425.1_WP_012302835.1,GCF_000018425.1_WP_012302904.1	GCF_000018425.1_WP_012302834.1	GCF_000018425.1_WP_012302862.1	GCF_000018425.1_WP_012302829.1	GCF_000018425.1_WP_041570919.1	GCF_000018425.1_WP_166485170.1	GCF_000018425.1_WP_012302831.1	GCF_000018425.1_WP_012302864.1	GCF_000018425.1_WP_012302818.1		GCF_000018425.1_WP_012302859.1	GCF_000018425.1_WP_012302858.1	GCF_000018425.1_WP_012302820.1	GCF_000018425.1_WP_012302823.1	GCF_000018425.1_WP_012302821.1	GCF_000018425.1_WP_012302860.1		GCF_000018425.1_WP_012302865.1	GCF_000018425.1_WP_012302822.1		GCF_000018425.1_WP_012302830.1			GCF_000018425.1_WP_012302857.1,GCF_000018425.1_WP_012302861.1					GCF_000018425.1_WP_012302819.1		GCF_000018425.1_WP_049752605.1	GCF_000018425.1_WP_012302833.1																							GCF_000018425.1_WP_166485070.1
GCF_001263415.1	99.49	p__Bacillota_B	c__Thermincolia	o__Thermincolales	f__Thermincolaceae	g__Thermincola	s__Thermincola ferriacetica	GCF_001263415.1_WP_052216781.1	GCF_001263415.1_WP_052216780.1	GCF_001263415.1_WP_052216778.1	GCF_001263415.1_WP_052216764.1	GCF_001263415.1_WP_052216762.1	GCF_001263415.1_WP_013119937.1,GCF_001263415.1_WP_052216763.1	GCF_001263415.1_WP_013120413.1	GCF_001263415.1_WP_013120412.1	GCF_001263415.1_WP_052216772.1	GCF_001263415.1_WP_052217312.1	GCF_001263415.1_WP_013120411.1	GCF_001263415.1_WP_052216766.1	GCF_001263415.1_WP_052216765.1	GCF_001263415.1_WP_013121592.1	GCF_001263415.1_WP_052217339.1	GCF_001263415.1_WP_052216779.1	GCF_001263415.1_WP_052216770.1	GCF_001263415.1_WP_052216349.1,GCF_001263415.1_WP_052216775.1	GCF_001263415.1_WP_052216774.1	GCF_001263415.1_WP_052217313.1	GCF_001263415.1_WP_052216767.1	GCF_001263415.1_WP_052217354.1	GCF_001263415.1_WP_052216777.1	GCF_001263415.1_WP_052216771.1	GCF_001263415.1_WP_052217311.1	GCF_001263415.1_WP_052219002.1	GCF_001263415.1_WP_052219003.1	GCF_001263415.1_WP_052217330.1	GCF_001263415.1_WP_052217318.1	GCF_001263415.1_WP_052216753.1	GCF_001263415.1_WP_052216761.1	GCF_001263415.1_WP_052216760.1	GCF_001263415.1_WP_052217331.1	GCF_001263415.1_WP_052219004.1	GCF_001263415.1_WP_052217310.1	GCF_001263415.1_WP_013120388.1					GCF_001263415.1_WP_052217317.1	GCF_001263415.1_WP_052217315.1	GCF_001263415.1_WP_052216776.1	GCF_001263415.1_WP_052217316.1		GCF_001263415.1_WP_052216750.1	GCF_001263415.1_WP_242843540.1	GCF_001263415.1_WP_052216768.1	GCF_001263415.1_WP_052216773.1	GCF_001263415.1_WP_052217309.1	GCF_001263415.1_WP_052217314.1																					GCF_001263415.1_WP_052216752.1,GCF_001263415.1_WP_052217161.1,GCF_001263415.1_WP_052217562.1
GCF_000020005.1	98.31	p__Bacillota_D	c__Natranaerobiia	o__Natranaerobiales	f__Natranaerobiaceae	g__Natranaerobius	s__Natranaerobius thermophilus	GCF_000020005.1_WP_012447848.1	GCF_000020005.1_WP_012447849.1	GCF_000020005.1_WP_012447851.1	GCF_000020005.1_WP_012447868.1	GCF_000020005.1_WP_012447870.1	GCF_000020005.1_WP_012447869.1,GCF_000020005.1_WP_012448776.1	GCF_000020005.1_WP_012447845.1	GCF_000020005.1_WP_012447846.1	GCF_000020005.1_WP_012447857.1	GCF_000020005.1_WP_012448654.1	GCF_000020005.1_WP_012447847.1	GCF_000020005.1_WP_012447866.1	GCF_000020005.1_WP_012447867.1	GCF_000020005.1_WP_012447859.1	GCF_000020005.1_WP_012447860.1	GCF_000020005.1_WP_012447850.1	GCF_000020005.1_WP_012447862.1	GCF_000020005.1_WP_012447854.1,GCF_000020005.1_WP_012448775.1	GCF_000020005.1_WP_012447855.1	GCF_000020005.1_WP_012448653.1	GCF_000020005.1_WP_012447865.1	GCF_000020005.1_WP_012448649.1	GCF_000020005.1_WP_012447852.1	GCF_000020005.1_WP_012447861.1	GCF_000020005.1_WP_012448655.1	GCF_000020005.1_WP_012449213.1	GCF_000020005.1_WP_012449212.1	GCF_000020005.1_WP_012448646.1	GCF_000020005.1_WP_012448643.1,GCF_000020005.1_WP_012448647.1	GCF_000020005.1_WP_012447879.1	GCF_000020005.1_WP_012447871.1	GCF_000020005.1_WP_012447873.1	GCF_000020005.1_WP_012448645.1	GCF_000020005.1_WP_012449211.1	GCF_000020005.1_WP_012448656.1	GCF_000020005.1_WP_012447872.1					GCF_000020005.1_WP_012448648.1	GCF_000020005.1_WP_012448651.1	GCF_000020005.1_WP_012447853.1	GCF_000020005.1_WP_012448650.1		GCF_000020005.1_WP_012447882.1	GCF_000020005.1_WP_012447858.1	GCF_000020005.1_WP_012447863.1	GCF_000020005.1_WP_012447856.1	GCF_000020005.1_WP_012448657.1	GCF_000020005.1_WP_012448652.1																					GCF_000020005.1_WP_012447880.1
GCF_000174415.1	95.76	p__Bacillota_D	c__Dethiobacteria	o__Dethiobacterales	f__Dethiobacteraceae	g__Dethiobacter	s__Dethiobacter alkaliphilus	GCF_000174415.1_WP_008518248.1	GCF_000174415.1_WP_008518246.1	GCF_000174415.1_WP_008518241.1	GCF_000174415.1_WP_008518212.1	GCF_000174415.1_WP_040379125.1	GCF_000174415.1_WP_008514819.1,GCF_000174415.1_WP_083798795.1	GCF_000174415.1_WP_008518253.1	GCF_000174415.1_WP_008518252.1	GCF_000174415.1_WP_008518231.1	GCF_000174415.1_WP_008518265.1	GCF_000174415.1_WP_008518250.1	GCF_000174415.1_WP_008518219.1,GCF_000174415.1_WP_143753461.1	GCF_000174415.1_WP_008518213.1	GCF_000174415.1_WP_008518229.1	GCF_000174415.1_WP_040379121.1	GCF_000174415.1_WP_008518243.1	GCF_000174415.1_WP_008518189.1	GCF_000174415.1_WP_008514820.1,GCF_000174415.1_WP_008518237.1	GCF_000174415.1_WP_008518235.1	GCF_000174415.1_WP_008518267.1	GCF_000174415.1_WP_008518217.1,GCF_000174415.1_WP_008518221.1	GCF_000174415.1_WP_008518280.1	GCF_000174415.1_WP_008518239.1	GCF_000174415.1_WP_008518225.1	GCF_000174415.1_WP_008518255.1,GCF_000174415.1_WP_008518262.1	GCF_000174415.1_WP_008518196.1	GCF_000174415.1_WP_008518195.1	GCF_000174415.1_WP_008518260.1	GCF_000174415.1_WP_008518282.1	GCF_000174415.1_WP_008518200.1	GCF_000174415.1_WP_008518206.1	GCF_000174415.1_WP_040379119.1	GCF_000174415.1_WP_008518281.1		GCF_000174415.1_WP_008518283.1	GCF_000174415.1_WP_008518203.1		GCF_000174415.1_WP_008518188.1,GCF_000174415.1_WP_008518224.1			GCF_000174415.1_WP_008518256.1,GCF_000174415.1_WP_008518258.1	GCF_000174415.1_WP_008518269.1		GCF_000174415.1_WP_008518271.1		GCF_000174415.1_WP_008518198.1		GCF_000174415.1_WP_008518186.1	GCF_000174415.1_WP_008518232.1				GCF_000174415.1_WP_008518277.1																			GCF_000174415.1_WP_008518192.1
GCF_001544355.1	99.21	p__Bacillota	c__Bacilli	o__Alicyclobacillales	f__Alicyclobacillaceae	g__Alicyclobacillus	s__Alicyclobacillus acidiphilus	GCF_001544355.1_WP_245629990.1	GCF_001544355.1_WP_067617218.1	GCF_001544355.1_WP_067617212.1	GCF_001544355.1_WP_067617176.1	GCF_001544355.1_WP_083511396.1	GCF_001544355.1_WP_067617274.1,GCF_001544355.1_WP_157070985.1	GCF_001544355.1_WP_067617365.1	GCF_001544355.1_WP_067617227.1	GCF_001544355.1_WP_067617197.1	GCF_001544355.1_WP_067620119.1	GCF_001544355.1_WP_067617224.1	GCF_001544355.1_WP_245629988.1	GCF_001544355.1_WP_174520806.1	GCF_001544355.1_WP_067621162.1	GCF_001544355.1_WP_067621163.1	GCF_001544355.1_WP_067617215.1	GCF_001544355.1_WP_067617188.1	GCF_001544355.1_WP_067617203.1	GCF_001544355.1_WP_067617200.1	GCF_001544355.1_WP_067620123.1	GCF_001544355.1_WP_245629989.1	GCF_001544355.1_WP_067620125.1	GCF_001544355.1_WP_067617209.1	GCF_001544355.1_WP_067617191.1	GCF_001544355.1_WP_067620116.1	GCF_001544355.1_WP_067625928.1	GCF_001544355.1_WP_067625925.1	GCF_001544355.1_WP_067620143.1	GCF_001544355.1_WP_067620128.1	GCF_001544355.1_WP_067620110.1	GCF_001544355.1_WP_067617170.1	GCF_001544355.1_WP_067622782.1	GCF_001544355.1_WP_067620140.1		GCF_001544355.1_WP_067620113.1	GCF_001544355.1_WP_067617167.1					GCF_001544355.1_WP_067620147.1		GCF_001544355.1_WP_067617206.1				GCF_001544355.1_WP_067617194.1	GCF_001544355.1_WP_067617185.1	GCF_001544355.1_WP_245629999.1	GCF_001544355.1_WP_067620107.1																						GCF_001544355.1_WP_067621432.1
GCF_001742305.1	96.03	p__Bacillota	c__Bacilli	o__Desulfuribacillales	f__Desulfuribacillaceae	g__Desulfuribacillus_A	s__Desulfuribacillus_A stibiiarsenatis	GCF_001742305.1_WP_069701901.1	GCF_001742305.1_WP_069701902.1	GCF_001742305.1_WP_069702042.1	GCF_001742305.1_WP_083248309.1	GCF_001742305.1_WP_245671874.1	GCF_001742305.1_WP_069701918.1	GCF_001742305.1_WP_069701898.1	GCF_001742305.1_WP_069701899.1	GCF_001742305.1_WP_069701909.1	GCF_001742305.1_WP_069700602.1	GCF_001742305.1_WP_245671868.1	GCF_001742305.1_WP_069701916.1	GCF_001742305.1_WP_069701917.1	GCF_001742305.1_WP_069700840.1	GCF_001742305.1_WP_176720365.1	GCF_001742305.1_WP_069701903.1	GCF_001742305.1_WP_069701912.1	GCF_001742305.1_WP_069701878.1,GCF_001742305.1_WP_069701906.1	GCF_001742305.1_WP_069701907.1	GCF_001742305.1_WP_245671828.1	GCF_001742305.1_WP_069701915.1	GCF_001742305.1_WP_069700607.1,GCF_001742305.1_WP_069700669.1	GCF_001742305.1_WP_069701904.1	GCF_001742305.1_WP_069701911.1	GCF_001742305.1_WP_069700601.1	GCF_001742305.1_WP_069702286.1	GCF_001742305.1_WP_176720450.1	GCF_001742305.1_WP_069700644.1,GCF_001742305.1_WP_083248155.1	GCF_001742305.1_WP_069700643.1	GCF_001742305.1_WP_069701925.1	GCF_001742305.1_WP_069701920.1	GCF_001742305.1_WP_069702872.1	GCF_001742305.1_WP_069700645.1		GCF_001742305.1_WP_069700600.1	GCF_001742305.1_WP_069701921.1					GCF_001742305.1_WP_218076064.1	GCF_001742305.1_WP_069700605.1	GCF_001742305.1_WP_069701905.1	GCF_001742305.1_WP_069700606.1		GCF_001742305.1_WP_069701927.1	GCF_001742305.1_WP_069701910.1	GCF_001742305.1_WP_069701913.1	GCF_001742305.1_WP_069701908.1	GCF_001742305.1_WP_069700599.1	GCF_001742305.1_WP_069700604.1																				GCF_001742305.1_WP_069700670.1	GCF_001742305.1_WP_083248310.1,GCF_001742305.1_WP_069701025.1
GCF_002005165.1	98.08	p__Bacillota	c__Bacilli	o__Thermoactinomycetales	f__Novibacillaceae	g__Novibacillus	s__Novibacillus thermophilus	GCF_002005165.1_WP_169835618.1	GCF_002005165.1_WP_077720761.1	GCF_002005165.1_WP_077720759.1	GCF_002005165.1_WP_077720746.1	GCF_002005165.1_WP_077720744.1	GCF_002005165.1_WP_077720745.1	GCF_002005165.1_WP_228441218.1	GCF_002005165.1_WP_077720764.1	GCF_002005165.1_WP_077720754.1	GCF_002005165.1_WP_077720959.1	GCF_002005165.1_WP_077720763.1	GCF_002005165.1_WP_228441688.1	GCF_002005165.1_WP_077720747.1	GCF_002005165.1_WP_077719320.1	GCF_002005165.1_WP_077719321.1	GCF_002005165.1_WP_077720760.1	GCF_002005165.1_WP_077720752.1	GCF_002005165.1_WP_077720756.1,GCF_002005165.1_WP_149026945.1	GCF_002005165.1_WP_077720755.1	GCF_002005165.1_WP_077720957.1	GCF_002005165.1_WP_077720748.1	GCF_002005165.1_WP_077718818.1,GCF_002005165.1_WP_077719723.1	GCF_002005165.1_WP_077720758.1	GCF_002005165.1_WP_169835617.1	GCF_002005165.1_WP_077720961.1	GCF_002005165.1_WP_228441698.1	GCF_002005165.1_WP_077721040.1	GCF_002005165.1_WP_077720946.1	GCF_002005165.1_WP_169835638.1	GCF_002005165.1_WP_077720735.1	GCF_002005165.1_WP_077720743.1		GCF_002005165.1_WP_077720945.1		GCF_002005165.1_WP_077720962.1	GCF_002005165.1_WP_077720742.1					GCF_002005165.1_WP_169835639.1	GCF_002005165.1_WP_077720955.1	GCF_002005165.1_WP_077720757.1	GCF_002005165.1_WP_077720952.1		GCF_002005165.1_WP_169835616.1	GCF_002005165.1_WP_077721436.1			GCF_002005165.1_WP_077720963.1	GCF_002005165.1_WP_228441694.1																					GCF_002005165.1_WP_077720964.1
GCF_000236805.1	99.85	p__Bacillota	c__Bacilli	o__Paenibacillales	f__Paenibacillaceae	g__Paenibacillus	s__Paenibacillus peoriae	GCF_000236805.1_WP_010346386.1	GCF_000236805.1_WP_010346385.1	GCF_000236805.1_WP_010346383.1	GCF_000236805.1_WP_039774307.1	GCF_000236805.1_WP_010346366.1	GCF_000236805.1_WP_007430005.1,GCF_000236805.1_WP_039774306.1	GCF_000236805.1_WP_010346388.1	GCF_000236805.1_WP_010346387.1	GCF_000236805.1_WP_010346376.1	GCF_000236805.1_WP_010349681.1	GCF_000236805.1_WP_007430020.1	GCF_000236805.1_WP_010346370.1	GCF_000236805.1_WP_010346369.1	GCF_000236805.1_WP_010346544.1,GCF_000236805.1_WP_010349615.1	GCF_000236805.1_WP_010346543.1,GCF_000236805.1_WP_010349616.1	GCF_000236805.1_WP_010346384.1	GCF_000236805.1_WP_010346374.1	GCF_000236805.1_WP_010346380.1,GCF_000236805.1_WP_010346399.1	GCF_000236805.1_WP_010346379.1	GCF_000236805.1_WP_010349680.1	GCF_000236805.1_WP_010346371.1	GCF_000236805.1_WP_010349677.1	GCF_000236805.1_WP_010346382.1	GCF_000236805.1_WP_010346375.1	GCF_000236805.1_WP_010349682.1	GCF_000236805.1_WP_010349716.1	GCF_000236805.1_WP_010349715.1	GCF_000236805.1_WP_010349674.1	GCF_000236805.1_WP_010349675.1	GCF_000236805.1_WP_010346355.1	GCF_000236805.1_WP_010346364.1	GCF_000236805.1_WP_010345744.1,GCF_000236805.1_WP_010346972.1	GCF_000236805.1_WP_010349673.1		GCF_000236805.1_WP_010349684.1	GCF_000236805.1_WP_010346363.1					GCF_000236805.1_WP_010349676.1	GCF_000236805.1_WP_010349679.1	GCF_000236805.1_WP_010346381.1	GCF_000236805.1_WP_010349678.1		GCF_000236805.1_WP_010346352.1	GCF_000236805.1_WP_007430031.1	GCF_000236805.1_WP_010346373.1	GCF_000236805.1_WP_010346378.1	GCF_000236805.1_WP_010349685.1																						GCF_000236805.1_WP_010346354.1
GCF_000019905.1	100	p__Bacillota	c__Bacilli	o__Exiguobacterales	f__Exiguobacteraceae	g__Exiguobacterium_A	s__Exiguobacterium_A sibiricum	GCF_000019905.1_WP_012370749.1	GCF_000019905.1_WP_012370748.1	GCF_000019905.1_WP_012370746.1	GCF_000019905.1_WP_012370732.1	GCF_000019905.1_WP_012370730.1	GCF_000019905.1_WP_012370731.1	GCF_000019905.1_WP_234944526.1	GCF_000019905.1_WP_012370751.1	GCF_000019905.1_WP_012370741.1	GCF_000019905.1_WP_012371327.1	GCF_000019905.1_WP_012370750.1	GCF_000019905.1_WP_012370734.1	GCF_000019905.1_WP_012370733.1	GCF_000019905.1_WP_012371742.1	GCF_000019905.1_WP_012371743.1	GCF_000019905.1_WP_148206625.1	GCF_000019905.1_WP_012370738.1	GCF_000019905.1_WP_012370743.1,GCF_000019905.1_WP_012370763.1	GCF_000019905.1_WP_012370742.1	GCF_000019905.1_WP_012371326.1	GCF_000019905.1_WP_234944525.1	GCF_000019905.1_WP_012371299.1,GCF_000019905.1_WP_012371309.1	GCF_000019905.1_WP_012370745.1	GCF_000019905.1_WP_012370739.1	GCF_000019905.1_WP_012371328.1	GCF_000019905.1_WP_012371532.1	GCF_000019905.1_WP_012371531.1	GCF_000019905.1_WP_012371298.1,GCF_000019905.1_WP_012371305.1	GCF_000019905.1_WP_012371306.1	GCF_000019905.1_WP_012370723.1	GCF_000019905.1_WP_012370729.1	GCF_000019905.1_WP_012370679.1	GCF_000019905.1_WP_012371304.1		GCF_000019905.1_WP_012371329.1	GCF_000019905.1_WP_012370728.1					GCF_000019905.1_WP_012371307.1	GCF_000019905.1_WP_041261712.1	GCF_000019905.1_WP_012370744.1	GCF_000019905.1_WP_012371323.1		GCF_000019905.1_WP_012370722.1	GCF_000019905.1_WP_012370740.1	GCF_000019905.1_WP_012370737.1		GCF_000019905.1_WP_012371330.1	GCF_000019905.1_WP_012371325.1																				GCF_000019905.1_WP_012371300.1
GCF_900187025.1	99.45	p__Bacillota	c__Bacilli	o__Lactobacillales	f__Listeriaceae	g__Listeria	s__Listeria ivanovii	GCF_900187025.1_WP_014092157.1	GCF_900187025.1_WP_014092158.1	GCF_900187025.1_WP_014092160.1	GCF_900187025.1_WP_014092124.1	GCF_900187025.1_WP_014092126.1	GCF_900187025.1_WP_014092125.1	GCF_900187025.1_WP_014092155.1	GCF_900187025.1_WP_003718856.1	GCF_900187025.1_WP_014092142.1	GCF_900187025.1_WP_014092150.1	GCF_900187025.1_WP_014092156.1	GCF_900187025.1_WP_014092122.1	GCF_900187025.1_WP_003718817.1	GCF_900187025.1_WP_014092131.1	GCF_900187025.1_WP_014092132.1	GCF_900187025.1_WP_014092159.1	GCF_900187025.1_WP_014092144.1	GCF_900187025.1_WP_014092140.1	GCF_900187025.1_WP_014092141.1	GCF_900187025.1_WP_014092151.1	GCF_900187025.1_WP_014092121.1	GCF_900187025.1_WP_014092136.1				GCF_900187025.1_WP_014092128.1		GCF_900187025.1_WP_014092153.1	GCF_900187025.1_WP_014092152.1		GCF_900187025.1_WP_014092127.1		GCF_900187025.1_WP_014092154.1					GCF_900187025.1_WP_014092138.1,GCF_900187025.1_WP_014092143.1										GCF_900187025.1_WP_014092145.1																							GCF_900187025.1_WP_014092148.1												GCF_900187025.1_WP_014092161.1
GCF_003003275.1	97.81	p__Bacillota	c__Bacilli	o__Lactobacillales	f__Carnobacteriaceae	g__Alkalibacterium	s__Alkalibacterium olivapovliticus	GCF_003003275.1_WP_106195635.1	GCF_003003275.1_WP_106195683.1	GCF_003003275.1_WP_106195640.1	GCF_003003275.1_WP_106195667.1	GCF_003003275.1_WP_106195671.1	GCF_003003275.1_WP_106195669.1	GCF_003003275.1_WP_106195631.1	GCF_003003275.1_WP_106195633.1	GCF_003003275.1_WP_106195650.1	GCF_003003275.1_WP_106195615.1	GCF_003003275.1_WP_245920588.1	GCF_003003275.1_WP_106195663.1	GCF_003003275.1_WP_106195665.1	GCF_003003275.1_WP_106195655.1	GCF_003003275.1_WP_106195657.1	GCF_003003275.1_WP_106195637.1	GCF_003003275.1_WP_106196245.1	GCF_003003275.1_WP_106195644.1	GCF_003003275.1_WP_106195646.1	GCF_003003275.1_WP_106195618.1	GCF_003003275.1_WP_106195661.1	GCF_003003275.1_WP_106195620.1	GCF_003003275.1_WP_106195642.1	GCF_003003275.1_WP_170068889.1	GCF_003003275.1_WP_106195613.1	GCF_003003275.1_WP_106195675.1	GCF_003003275.1_WP_106195677.1	GCF_003003275.1_WP_106195629.1	GCF_003003275.1_WP_106195624.1	GCF_003003275.1_WP_106195673.1			GCF_003003275.1_WP_106195626.1		GCF_003003275.1_WP_106195611.1						GCF_003003275.1_WP_106195622.1						GCF_003003275.1_WP_106195652.1	GCF_003003275.1_WP_106196242.1	GCF_003003275.1_WP_106195648.1
GCF_001436735.1	99.48	p__Bacillota	c__Bacilli	o__Lactobacillales	f__Lactobacillaceae	g__Liquorilactobacillus	s__Liquorilactobacillus cacaonum	GCF_001436735.1_WP_057828671.1	GCF_001436735.1_WP_057828670.1	GCF_001436735.1_WP_057828668.1	GCF_001436735.1_WP_057828658.1	GCF_001436735.1_WP_057828656.1	GCF_001436735.1_WP_057828657.1	GCF_001436735.1_WP_057828673.1	GCF_001436735.1_WP_057828672.1	GCF_001436735.1_WP_057828663.1	GCF_001436735.1_WP_057828638.1	GCF_001436735.1_WP_235807225.1	GCF_001436735.1_WP_057828702.1	GCF_001436735.1_WP_057828659.1	GCF_001436735.1_WP_057828674.1	GCF_001436735.1_WP_057828675.1	GCF_001436735.1_WP_057828669.1	GCF_001436735.1_WP_057828642.1	GCF_001436735.1_WP_057828666.1	GCF_001436735.1_WP_057828665.1	GCF_001436735.1_WP_057828637.1	GCF_001436735.1_WP_057828660.1	GCF_001436735.1_WP_057828623.1	GCF_001436735.1_WP_057828667.1	GCF_001436735.1_WP_057828661.1	GCF_001436735.1_WP_057828639.1	GCF_001436735.1_WP_057828654.1	GCF_001436735.1_WP_057828653.1	GCF_001436735.1_WP_057828620.1	GCF_001436735.1_WP_235807223.1	GCF_001436735.1_WP_057828655.1			GCF_001436735.1_WP_057828621.1		GCF_001436735.1_WP_235807224.1												GCF_001436735.1_WP_057828662.1	GCF_001436735.1_WP_057828641.1	GCF_001436735.1_WP_057828664.1
GCF_001618145.1	100	p__Bacillota	c__Bacilli	o__Bacillales_D	f__Amphibacillaceae	g__Oceanobacillus	s__Oceanobacillus damuensis	GCF_001618145.1_WP_067729375.1	GCF_001618145.1_WP_067729377.1	GCF_001618145.1_WP_067729381.1	GCF_001618145.1_WP_067729410.1	GCF_001618145.1_WP_067729414.1	GCF_001618145.1_WP_067729351.1,GCF_001618145.1_WP_067729412.1	GCF_001618145.1_WP_067729369.1	GCF_001618145.1_WP_067729371.1	GCF_001618145.1_WP_067729393.1	GCF_001618145.1_WP_067727093.1	GCF_001618145.1_WP_067729373.1	GCF_001618145.1_WP_067729406.1	GCF_001618145.1_WP_067729408.1	GCF_001618145.1_WP_067727062.1,GCF_001618145.1_WP_067727507.1	GCF_001618145.1_WP_067727063.1,GCF_001618145.1_WP_067727508.1	GCF_001618145.1_WP_067729379.1	GCF_001618145.1_WP_067729399.1	GCF_001618145.1_WP_067729387.1	GCF_001618145.1_WP_067729389.1	GCF_001618145.1_WP_067727094.1	GCF_001618145.1_WP_067729404.1	GCF_001618145.1_WP_067729150.1	GCF_001618145.1_WP_067729383.1	GCF_001618145.1_WP_067729397.1	GCF_001618145.1_WP_084268726.1	GCF_001618145.1_WP_067728573.1	GCF_001618145.1_WP_067728575.1	GCF_001618145.1_WP_067727099.1	GCF_001618145.1_WP_067727229.1	GCF_001618145.1_WP_067729425.1	GCF_001618145.1_WP_067729416.1	GCF_001618145.1_WP_067725420.1,GCF_001618145.1_WP_067728934.1	GCF_001618145.1_WP_067727100.1		GCF_001618145.1_WP_067727092.1	GCF_001618145.1_WP_067729436.1					GCF_001618145.1_WP_067727098.1	GCF_001618145.1_WP_067727096.1	GCF_001618145.1_WP_067729385.1	GCF_001618145.1_WP_067727097.1		GCF_001618145.1_WP_067729429.1	GCF_001618145.1_WP_067729395.1	GCF_001618145.1_WP_067729401.1	GCF_001618145.1_WP_067729391.1	GCF_001618145.1_WP_067727091.1	GCF_001618145.1_WP_067727095.1																					GCF_001618145.1_WP_067729427.1
GCF_003049525.1	99.34	p__Bacillota	c__Bacilli	o__Bacillales	f__Planococcaceae	g__Lysinibacillus	s__Lysinibacillus fusiformis	GCF_003049525.1_WP_036123974.1	GCF_003049525.1_WP_008180783.1	GCF_003049525.1_WP_008180778.1	GCF_003049525.1_WP_008180748.1	GCF_003049525.1_WP_008180742.1	GCF_003049525.1_WP_008181284.1,GCF_003049525.1_WP_036123995.1	GCF_003049525.1_WP_008180790.1	GCF_003049525.1_WP_008180788.1	GCF_003049525.1_WP_043990752.1	GCF_003049525.1_WP_107921595.1	GCF_003049525.1_WP_025113930.1	GCF_003049525.1_WP_008180752.1	GCF_003049525.1_WP_008180750.1	GCF_003049525.1_WP_008173543.1	GCF_003049525.1_WP_008173542.1	GCF_003049525.1_WP_237068724.1	GCF_003049525.1_WP_008180759.1	GCF_003049525.1_WP_089985329.1	GCF_003049525.1_WP_043990753.1	GCF_003049525.1_WP_107921594.1	GCF_003049525.1_WP_237068723.1	GCF_003049525.1_WP_008181370.1,GCF_003049525.1_WP_107921590.1	GCF_003049525.1_WP_089985328.1	GCF_003049525.1_WP_008180761.1	GCF_003049525.1_WP_008178860.1	GCF_003049525.1_WP_089986954.1	GCF_003049525.1_WP_036123074.1	GCF_003049525.1_WP_089986738.1	GCF_003049525.1_WP_107921579.1	GCF_003049525.1_WP_008180720.1		GCF_003049525.1_WP_008178814.1,GCF_003049525.1_WP_008180425.1	GCF_003049525.1_WP_008178818.1		GCF_003049525.1_WP_107921596.1	GCF_003049525.1_WP_008180739.1					GCF_003049525.1_WP_107921580.1	GCF_003049525.1_WP_107921592.1	GCF_003049525.1_WP_008180774.1	GCF_003049525.1_WP_107921591.1		GCF_003049525.1_WP_008180716.1	GCF_003049525.1_WP_008180764.1	GCF_003049525.1_WP_107921509.1	GCF_003049525.1_WP_008180768.1	GCF_003049525.1_WP_008178864.1	GCF_003049525.1_WP_107921593.1		GCF_003049525.1_WP_107921581.1																			GCF_003049525.1_WP_008179917.1
GCF_000473245.1	98.36	p__Bacillota	c__Bacilli	o__Bacillales	f__DSM-18226	g__Bacillus_AB	s__Bacillus_AB infantis	GCF_000473245.1_WP_009795904.1	GCF_000473245.1_WP_009795903.1	GCF_000473245.1_WP_009795901.1	GCF_000473245.1_WP_009795886.1	GCF_000473245.1_WP_009795884.1	GCF_000473245.1_WP_009795885.1,GCF_000473245.1_WP_009795919.1	GCF_000473245.1_WP_022543712.1	GCF_000473245.1_WP_009795906.1	GCF_000473245.1_WP_035403520.1	GCF_000473245.1_WP_022544404.1	GCF_000473245.1_WP_022543713.1	GCF_000473245.1_WP_009795888.1	GCF_000473245.1_WP_009795887.1	GCF_000473245.1_WP_009792160.1,GCF_000473245.1_WP_009795363.1	GCF_000473245.1_WP_009792159.1,GCF_000473245.1_WP_022544285.1	GCF_000473245.1_WP_009795902.1	GCF_000473245.1_WP_009795892.1	GCF_000473245.1_WP_009795898.1	GCF_000473245.1_WP_009795897.1	GCF_000473245.1_WP_022544403.1	GCF_000473245.1_WP_022543715.1	GCF_000473245.1_WP_022544402.1	GCF_000473245.1_WP_009795900.1	GCF_000473245.1_WP_009795893.1	GCF_000473245.1_WP_009792979.1	GCF_000473245.1_WP_009792671.1	GCF_000473245.1_WP_009792672.1	GCF_000473245.1_WP_009792990.1	GCF_000473245.1_WP_022544401.1	GCF_000473245.1_WP_009795875.1	GCF_000473245.1_WP_009795883.1	GCF_000473245.1_WP_009794283.1,GCF_000473245.1_WP_009794823.1	GCF_000473245.1_WP_009792991.1		GCF_000473245.1_WP_009792978.1	GCF_000473245.1_WP_009795882.1					GCF_000473245.1_WP_009792988.1	GCF_000473245.1_WP_009792983.1	GCF_000473245.1_WP_009795899.1	GCF_000473245.1_WP_009792984.1		GCF_000473245.1_WP_009795873.1	GCF_000473245.1_WP_009795894.1	GCF_000473245.1_WP_009795891.1	GCF_000473245.1_WP_009795896.1	GCF_000473245.1_WP_009792977.1	GCF_000473245.1_WP_009792982.1																					GCF_000473245.1_WP_156917016.1
GCF_002153395.1	99.29	p__Bacillota	c__Bacilli	o__Bacillales	f__Bacillaceae	g__Bacillus	s__Bacillus subtilis_G	GCF_002153395.1_WP_087991590.1	GCF_002153395.1_WP_087991592.1	GCF_002153395.1_WP_087991595.1	GCF_002153395.1_WP_003238525.1	GCF_002153395.1_WP_087991611.1	GCF_002153395.1_WP_087991610.1,GCF_002153395.1_WP_087992069.1	GCF_002153395.1_WP_087991586.1	GCF_002153395.1_WP_087991587.1	GCF_002153395.1_WP_087991601.1	GCF_002153395.1_WP_087991555.1	GCF_002153395.1_WP_087991588.1	GCF_002153395.1_WP_087991608.1	GCF_002153395.1_WP_003220888.1	GCF_002153395.1_WP_087990988.1,GCF_002153395.1_WP_087992829.1	GCF_002153395.1_WP_087990987.1,GCF_002153395.1_WP_087992828.1	GCF_002153395.1_WP_087991594.1	GCF_002153395.1_WP_087991605.1	GCF_002153395.1_WP_087991599.1	GCF_002153395.1_WP_087991600.1	GCF_002153395.1_WP_087991554.1	GCF_002153395.1_WP_087991607.1	GCF_002153395.1_WP_087991550.1	GCF_002153395.1_WP_087991596.1	GCF_002153395.1_WP_087991604.1	GCF_002153395.1_WP_087991556.1	GCF_002153395.1_WP_087992654.1	GCF_002153395.1_WP_087992653.1	GCF_002153395.1_WP_087991547.1	GCF_002153395.1_WP_087991548.1	GCF_002153395.1_WP_010331078.1	GCF_002153395.1_WP_087991613.1	GCF_002153395.1_WP_087990558.1	GCF_002153395.1_WP_087991546.1		GCF_002153395.1_WP_087991557.1	GCF_002153395.1_WP_087991614.1					GCF_002153395.1_WP_087991549.1	GCF_002153395.1_WP_087991552.1	GCF_002153395.1_WP_087991597.1	GCF_002153395.1_WP_087991551.1		GCF_002153395.1_WP_087991622.1	GCF_002153395.1_WP_087991602.1	GCF_002153395.1_WP_087991606.1		GCF_002153395.1_WP_087991558.1	GCF_002153395.1_WP_087991553.1																														GCF_002153395.1_WP_052331638.1
GCF_000005825.2	98.68	p__Bacillota	c__Bacilli	o__Bacillales_H	f__Bacillaceae_D	g__Alkalihalophilus	s__Alkalihalophilus pseudofirmus	GCF_000005825.2_WP_012959391.1	GCF_000005825.2_WP_049779892.1	GCF_000005825.2_WP_012959388.1	GCF_000005825.2_WP_012959373.1	GCF_000005825.2_WP_012959371.1	GCF_000005825.2_WP_012959372.1	GCF_000005825.2_WP_012959394.1	GCF_000005825.2_WP_012959393.1	GCF_000005825.2_WP_041822469.1	GCF_000005825.2_WP_012960466.1	GCF_000005825.2_WP_012959392.1	GCF_000005825.2_WP_012959375.1	GCF_000005825.2_WP_012959374.1	GCF_000005825.2_WP_012960104.1	GCF_000005825.2_WP_012960103.1	GCF_000005825.2_WP_012959389.1	GCF_000005825.2_WP_012959379.1	GCF_000005825.2_WP_012959385.1	GCF_000005825.2_WP_012959384.1	GCF_000005825.2_WP_012960465.1	GCF_000005825.2_WP_012959376.1	GCF_000005825.2_WP_012958277.1,GCF_000005825.2_WP_012960460.1	GCF_000005825.2_WP_012959387.1	GCF_000005825.2_WP_012959380.1	GCF_000005825.2_WP_012960467.1	GCF_000005825.2_WP_012960684.1	GCF_000005825.2_WP_012960683.1	GCF_000005825.2_WP_012958276.1,GCF_000005825.2_WP_012960447.1	GCF_000005825.2_WP_012960454.1	GCF_000005825.2_WP_012959365.1	GCF_000005825.2_WP_012959370.1	GCF_000005825.2_WP_012958259.1,GCF_000005825.2_WP_012958475.1	GCF_000005825.2_WP_012960446.1		GCF_000005825.2_WP_012960468.1	GCF_000005825.2_WP_012959369.1					GCF_000005825.2_WP_012960448.1	GCF_000005825.2_WP_012960463.1	GCF_000005825.2_WP_012959386.1	GCF_000005825.2_WP_012960462.1		GCF_000005825.2_WP_012959362.1	GCF_000005825.2_WP_041822467.1	GCF_000005825.2_WP_041822465.1	GCF_000005825.2_WP_148229523.1	GCF_000005825.2_WP_012960469.1	GCF_000005825.2_WP_012960464.1																				GCF_000005825.2_WP_012958278.1	GCF_000005825.2_WP_012959364.1
GCF_003226325.1	99.34	p__Bacillota	c__Bacilli	o__Bacillales_H	f__Salisediminibacteriaceae	g__Salipaludibacillus	s__Salipaludibacillus keqinensis	GCF_003226325.1_WP_110609179.1	GCF_003226325.1_WP_110609178.1	GCF_003226325.1_WP_110609176.1	GCF_003226325.1_WP_110609162.1	GCF_003226325.1_WP_110609160.1	GCF_003226325.1_WP_110609161.1	GCF_003226325.1_WP_110609182.1	GCF_003226325.1_WP_110609181.1	GCF_003226325.1_WP_110609170.1	GCF_003226325.1_WP_110610332.1	GCF_003226325.1_WP_110609180.1	GCF_003226325.1_WP_233254279.1	GCF_003226325.1_WP_110609163.1	GCF_003226325.1_WP_110609812.1	GCF_003226325.1_WP_110609811.1	GCF_003226325.1_WP_158282207.1	GCF_003226325.1_WP_110609167.1	GCF_003226325.1_WP_110609173.1	GCF_003226325.1_WP_233254280.1	GCF_003226325.1_WP_110610333.1	GCF_003226325.1_WP_110609164.1	GCF_003226325.1_WP_110607820.1,GCF_003226325.1_WP_110608023.1,GCF_003226325.1_WP_110610339.1	GCF_003226325.1_WP_110609175.1	GCF_003226325.1_WP_110609168.1,GCF_003226325.1_WP_110610253.1	GCF_003226325.1_WP_110610331.1	GCF_003226325.1_WP_110610070.1	GCF_003226325.1_WP_110610071.1	GCF_003226325.1_WP_110608022.1	GCF_003226325.1_WP_110610360.1,GCF_003226325.1_WP_110610361.1	GCF_003226325.1_WP_110609151.1	GCF_003226325.1_WP_110609159.1	GCF_003226325.1_WP_110608121.1,GCF_003226325.1_WP_110611877.1	GCF_003226325.1_WP_110610362.1		GCF_003226325.1_WP_110610330.1	GCF_003226325.1_WP_110609158.1					GCF_003226325.1_WP_110610363.1	GCF_003226325.1_WP_110610335.1	GCF_003226325.1_WP_110609174.1	GCF_003226325.1_WP_110610336.1		GCF_003226325.1_WP_110609149.1	GCF_003226325.1_WP_110609169.1	GCF_003226325.1_WP_110609166.1	GCF_003226325.1_WP_110609171.1	GCF_003226325.1_WP_110610329.1	GCF_003226325.1_WP_110610334.1																				GCF_003226325.1_WP_110608024.1	GCF_003226325.1_WP_158282205.1
GCF_001049895.1	98.46	p__Bacillota	c__Bacilli	o__Rubeoparvulales	f__Rubeoparvulaceae	g__Rubeoparvulum	s__Rubeoparvulum massiliense	GCF_001049895.1_WP_048602499.1	GCF_001049895.1_WP_048602845.1	GCF_001049895.1_WP_048602497.1	GCF_001049895.1_WP_048602485.1	GCF_001049895.1_WP_048602483.1	GCF_001049895.1_WP_048602484.1	GCF_001049895.1_WP_048602502.1	GCF_001049895.1_WP_048602501.1	GCF_001049895.1_WP_048602492.1	GCF_001049895.1_WP_048601393.1	GCF_001049895.1_WP_048602500.1	GCF_001049895.1_WP_231638429.1	GCF_001049895.1_WP_048602486.1	GCF_001049895.1_WP_048602700.1	GCF_001049895.1_WP_048602699.1	GCF_001049895.1_WP_048602498.1	GCF_001049895.1_WP_048602490.1	GCF_001049895.1_WP_048601325.1,GCF_001049895.1_WP_048602494.1	GCF_001049895.1_WP_048602493.1	GCF_001049895.1_WP_076850125.1	GCF_001049895.1_WP_048602487.1	GCF_001049895.1_WP_048601322.1,GCF_001049895.1_WP_048601375.1	GCF_001049895.1_WP_048602496.1	GCF_001049895.1_WP_048602491.1	GCF_001049895.1_WP_048601394.1	GCF_001049895.1_WP_048601474.1	GCF_001049895.1_WP_048601473.1	GCF_001049895.1_WP_048601323.1,GCF_001049895.1_WP_048601363.1	GCF_001049895.1_WP_048601364.1	GCF_001049895.1_WP_231638409.1	GCF_001049895.1_WP_048602482.1	GCF_001049895.1_WP_048602336.1	GCF_001049895.1_WP_048601362.1		GCF_001049895.1_WP_048601395.1	GCF_001049895.1_WP_048602481.1					GCF_001049895.1_WP_048601365.1	GCF_001049895.1_WP_048601391.1	GCF_001049895.1_WP_048602495.1	GCF_001049895.1_WP_048601390.1		GCF_001049895.1_WP_048602472.1		GCF_001049895.1_WP_048602489.1	GCF_001049895.1_WP_053083769.1	GCF_001049895.1_WP_048601396.1	GCF_001049895.1_WP_048601392.1																					GCF_001049895.1_WP_048602474.1
GCF_900637055.1	99.73	p__Bacillota	c__Bacilli	o__Brevibacillales	f__Brevibacillaceae	g__Brevibacillus	s__Brevibacillus brevis	GCF_900637055.1_WP_106653453.1	GCF_900637055.1_WP_007719331.1	GCF_900637055.1_WP_106653455.1	GCF_900637055.1_WP_106653467.1	GCF_900637055.1_WP_106653469.1	GCF_900637055.1_WP_106653412.1,GCF_900637055.1_WP_106653468.1	GCF_900637055.1_WP_106653451.1	GCF_900637055.1_WP_106653452.1	GCF_900637055.1_WP_106653460.1	GCF_900637055.1_WP_106656021.1	GCF_900637055.1_WP_017249332.1	GCF_900637055.1_WP_106653465.1	GCF_900637055.1_WP_106653466.1	GCF_900637055.1_WP_106654124.1	GCF_900637055.1_WP_106654125.1	GCF_900637055.1_WP_106653454.1	GCF_900637055.1_WP_017249321.1	GCF_900637055.1_WP_106653411.1,GCF_900637055.1_WP_106653458.1	GCF_900637055.1_WP_106656797.1	GCF_900637055.1_WP_106656020.1	GCF_900637055.1_WP_106653464.1	GCF_900637055.1_WP_106656017.1	GCF_900637055.1_WP_106653456.1	GCF_900637055.1_WP_106653462.1	GCF_900637055.1_WP_106656055.1	GCF_900637055.1_WP_106654751.1	GCF_900637055.1_WP_106654750.1	GCF_900637055.1_WP_106656005.1	GCF_900637055.1_WP_106656006.1	GCF_900637055.1_WP_106653475.1	GCF_900637055.1_WP_106653470.1	GCF_900637055.1_WP_106653007.1,GCF_900637055.1_WP_106657504.1	GCF_900637055.1_WP_106656004.1		GCF_900637055.1_WP_016742371.1	GCF_900637055.1_WP_106653471.1					GCF_900637055.1_WP_106656007.1	GCF_900637055.1_WP_106656019.1	GCF_900637055.1_WP_106653457.1	GCF_900637055.1_WP_106656018.1		GCF_900637055.1_WP_106653478.1	GCF_900637055.1_WP_106653461.1	GCF_900637055.1_WP_106653463.1	GCF_900637055.1_WP_106653459.1	GCF_900637055.1_WP_106656022.1	GCF_900637055.1_WP_106656054.1																					GCF_900637055.1_WP_106653476.1
GCF_000020485.1	99.12	p__Bacillota_F	c__Halanaerobiia	o__Halanaerobiales	f__Halothermotrichaceae	g__Halothermothrix	s__Halothermothrix orenii	GCF_000020485.1_WP_015923408.1	GCF_000020485.1_WP_264357614.1	GCF_000020485.1_WP_015923406.1	GCF_000020485.1_WP_015923390.1	GCF_000020485.1_WP_015923388.1	GCF_000020485.1_WP_015923389.1,GCF_000020485.1_WP_015923709.1	GCF_000020485.1_WP_015923411.1	GCF_000020485.1_WP_015923410.1	GCF_000020485.1_WP_226984153.1	GCF_000020485.1_WP_015923433.1	GCF_000020485.1_WP_015923409.1	GCF_000020485.1_WP_015923392.1	GCF_000020485.1_WP_015923391.1	GCF_000020485.1_WP_015923398.1	GCF_000020485.1_WP_015923397.1	GCF_000020485.1_WP_015923407.1	GCF_000020485.1_WP_015923395.1	GCF_000020485.1_WP_015923708.1,GCF_000020485.1_WP_041606011.1	GCF_000020485.1_WP_015923402.1	GCF_000020485.1_WP_015923432.1	GCF_000020485.1_WP_015923393.1	GCF_000020485.1_WP_015923427.1	GCF_000020485.1_WP_015923405.1	GCF_000020485.1_WP_015923396.1	GCF_000020485.1_WP_083763031.1	GCF_000020485.1_WP_015923378.1	GCF_000020485.1_WP_015923377.1	GCF_000020485.1_WP_015923422.1	GCF_000020485.1_WP_015923425.1	GCF_000020485.1_WP_015923383.1	GCF_000020485.1_WP_015923387.1	GCF_000020485.1_WP_015923385.1	GCF_000020485.1_WP_041606024.1	GCF_000020485.1_WP_015923373.1	GCF_000020485.1_WP_015923435.1	GCF_000020485.1_WP_015923386.1	GCF_000020485.1_WP_015923374.1		GCF_000020485.1_WP_015923375.1	GCF_000020485.1_WP_015923376.1	GCF_000020485.1_WP_015923426.1	GCF_000020485.1_WP_041606027.1	GCF_000020485.1_WP_015923404.1	GCF_000020485.1_WP_015923428.1		GCF_000020485.1_WP_015923380.1	GCF_000020485.1_WP_015923399.1	GCF_000020485.1_WP_226984152.1	GCF_000020485.1_WP_015923401.1	GCF_000020485.1_WP_015923436.1	GCF_000020485.1_WP_015923430.1,GCF_000020485.1_WP_015923431.1																					GCF_000020485.1_WP_015923382.1
GCF_000165465.1	100	p__Bacillota_F	c__Halanaerobiia	o__Halanaerobiales	f__Halanaerobiaceae	g__Halanaerobium	s__Halanaerobium praevalens	GCF_000165465.1_WP_014552730.1	GCF_000165465.1_WP_014552731.1	GCF_000165465.1_WP_014552733.1	GCF_000165465.1_WP_014552749.1	GCF_000165465.1_WP_245528288.1	GCF_000165465.1_WP_014552750.1,GCF_000165465.1_WP_014553438.1	GCF_000165465.1_WP_014552727.1	GCF_000165465.1_WP_014552728.1	GCF_000165465.1_WP_014552739.1	GCF_000165465.1_WP_014554020.1	GCF_000165465.1_WP_014552729.1	GCF_000165465.1_WP_014552747.1	GCF_000165465.1_WP_014552748.1	GCF_000165465.1_WP_014552741.1	GCF_000165465.1_WP_014552742.1	GCF_000165465.1_WP_014552732.1	GCF_000165465.1_WP_014552744.1	GCF_000165465.1_WP_014552736.1,GCF_000165465.1_WP_014553437.1	GCF_000165465.1_WP_014552737.1	GCF_000165465.1_WP_014554019.1	GCF_000165465.1_WP_148220538.1	GCF_000165465.1_WP_014554018.1	GCF_000165465.1_WP_014552734.1	GCF_000165465.1_WP_014552743.1	GCF_000165465.1_WP_014554021.1	GCF_000165465.1_WP_014552758.1	GCF_000165465.1_WP_014552759.1	GCF_000165465.1_WP_014552720.1		GCF_000165465.1_WP_014552756.1	GCF_000165465.1_WP_014552752.1	GCF_000165465.1_WP_014552754.1	GCF_000165465.1_WP_014552721.1	GCF_000165465.1_WP_014552763.1	GCF_000165465.1_WP_014554022.1	GCF_000165465.1_WP_014552753.1	GCF_000165465.1_WP_148220540.1		GCF_000165465.1_WP_014552761.1	GCF_000165465.1_WP_014552760.1	GCF_000165465.1_WP_245528266.1	GCF_000165465.1_WP_014552718.1	GCF_000165465.1_WP_014552735.1	GCF_000165465.1_WP_014552719.1			GCF_000165465.1_WP_014552740.1	GCF_000165465.1_WP_245528278.1	GCF_000165465.1_WP_014552738.1	GCF_000165465.1_WP_014554032.1	GCF_000165465.1_WP_014552717.1																					GCF_000165465.1_WP_425357538.1,GCF_000165465.1_WP_014553643.1
GCF_000184705.1	100	p__Bacillota_E	c__Thermaerobacteria	o__Thermaerobacterales	f__Thermaerobacteraceae	g__Thermaerobacter	s__Thermaerobacter marianensis	GCF_000184705.1_WP_013495396.1	GCF_000184705.1_WP_042501438.1	GCF_000184705.1_WP_042501442.1	GCF_000184705.1_WP_013495412.1	GCF_000184705.1_WP_013495414.1	GCF_000184705.1_WP_148235691.1	GCF_000184705.1_WP_013495393.1	GCF_000184705.1_WP_013495394.1	GCF_000184705.1_WP_013495403.1	GCF_000184705.1_WP_013494624.1	GCF_000184705.1_WP_013495395.1	GCF_000184705.1_WP_013495410.1	GCF_000184705.1_WP_013495411.1	GCF_000184705.1_WP_013495111.1	GCF_000184705.1_WP_013495112.1	GCF_000184705.1_WP_013495398.1	GCF_000184705.1_WP_013495406.1	GCF_000184705.1_WP_083816723.1	GCF_000184705.1_WP_013495402.1	GCF_000184705.1_WP_013494625.1	GCF_000184705.1_WP_013495409.1		GCF_000184705.1_WP_013495400.1	GCF_000184705.1_WP_013495405.1	GCF_000184705.1_WP_013494623.1	GCF_000184705.1_WP_013494606.1	GCF_000184705.1_WP_013494607.1	GCF_000184705.1_WP_052299160.1	GCF_000184705.1_WP_013494615.1	GCF_000184705.1_WP_013495418.1	GCF_000184705.1_WP_013495415.1	GCF_000184705.1_WP_013495417.1	GCF_000184705.1_WP_013494617.1		GCF_000184705.1_WP_013494622.1	GCF_000184705.1_WP_013495416.1					GCF_000184705.1_WP_148235637.1						GCF_000184705.1_WP_013495404.1																									GCF_000184705.1_WP_013495118.1
GCF_002903155.1	98	p__Bacillota_E	c__Sulfobacillia	o__Sulfobacillales	f__Sulfobacillaceae	g__Sulfobacillus	s__Sulfobacillus thermotolerans	GCF_002903155.1_WP_103375805.1	GCF_002903155.1_WP_173677097.1	GCF_002903155.1_WP_103375808.1	GCF_002903155.1_WP_103375822.1	GCF_002903155.1_WP_103375824.1	GCF_002903155.1_WP_103375823.1	GCF_002903155.1_WP_103375802.1	GCF_002903155.1_WP_103375803.1	GCF_002903155.1_WP_103375813.1	GCF_002903155.1_WP_103375836.1	GCF_002903155.1_WP_103375804.1	GCF_002903155.1_WP_242968555.1	GCF_002903155.1_WP_103375821.1	GCF_002903155.1_WP_103375800.1	GCF_002903155.1_WP_103375801.1	GCF_002903155.1_WP_103375807.1	GCF_002903155.1_WP_103375831.1	GCF_002903155.1_WP_103375810.1	GCF_002903155.1_WP_103375811.1	GCF_002903155.1_WP_103375835.1	GCF_002903155.1_WP_242968554.1	GCF_002903155.1_WP_103375733.1	GCF_002903155.1_WP_103375809.1	GCF_002903155.1_WP_103375830.1		GCF_002903155.1_WP_103375827.1	GCF_002903155.1_WP_103375828.1	GCF_002903155.1_WP_103375735.1	GCF_002903155.1_WP_103375734.1		GCF_002903155.1_WP_103375825.1	GCF_002903155.1_WP_242968553.1				GCF_002903155.1_WP_103375826.1						GCF_002903155.1_WP_103375834.1		GCF_002903155.1_WP_103375833.1				GCF_002903155.1_WP_103375798.1,GCF_002903155.1_WP_103375832.1	GCF_002903155.1_WP_103375812.1																						GCF_002903155.1_WP_103375838.1
GCF_000009905.1	98.02	p__Bacillota_E	c__Symbiobacteriia	o__Symbiobacteriales	f__Symbiobacteriaceae	g__Symbiobacterium	s__Symbiobacterium thermophilum	GCF_000009905.1_WP_011197118.1	GCF_000009905.1_WP_011197117.1	GCF_000009905.1_WP_193775518.1	GCF_000009905.1_WP_011197104.1	GCF_000009905.1_WP_242654631.1	GCF_000009905.1_WP_011197103.1	GCF_000009905.1_WP_011197121.1	GCF_000009905.1_WP_011197120.1	GCF_000009905.1_WP_011197110.1	GCF_000009905.1_WP_011197095.1	GCF_000009905.1_WP_011197119.1	GCF_000009905.1_WP_173355307.1	GCF_000009905.1_WP_011197105.1	GCF_000009905.1_WP_011197088.1	GCF_000009905.1_WP_011197087.1	GCF_000009905.1_WP_011197116.1	GCF_000009905.1_WP_011197124.1	GCF_000009905.1_WP_242654632.1	GCF_000009905.1_WP_011197111.1	GCF_000009905.1_WP_011197094.1	GCF_000009905.1_WP_011197107.1	GCF_000009905.1_WP_011197089.1	GCF_000009905.1_WP_011197114.1	GCF_000009905.1_WP_011197109.1	GCF_000009905.1_WP_011197096.1	GCF_000009905.1_WP_011197122.1		GCF_000009905.1_WP_043714297.1	GCF_000009905.1_WP_242654630.1	GCF_000009905.1_WP_050742318.1	GCF_000009905.1_WP_043714302.1	GCF_000009905.1_WP_043713739.1	GCF_000009905.1_WP_043714295.1		GCF_000009905.1_WP_011197097.1	GCF_000009905.1_WP_011197100.1					GCF_000009905.1_WP_050742317.1	GCF_000009905.1_WP_011194257.1	GCF_000009905.1_WP_011197113.1	GCF_000009905.1_WP_011194256.1		GCF_000009905.1_WP_011197098.1	GCF_000009905.1_WP_011195615.1	GCF_000009905.1_WP_011197108.1																							GCF_000009905.1_WP_011196902.1	GCF_000009905.1_WP_011195617.1
GCA_001784615.1	89.49	p__Cyanobacteriota	c__Vampirovibrionia	o__Gastranaerophilales	f__UBA9579	g__UBA9579	s__UBA9579 sp001784615	GCA_001784615.1_OGI18452.1,GCA_001784615.1_OGI23040.1	GCA_001784615.1_OGI23039.1	GCA_001784615.1_OGI23037.1	GCA_001784615.1_OGI22985.1	GCA_001784615.1_OGI18468.1,GCA_001784615.1_OGI22983.1	GCA_001784615.1_no_hits	GCA_001784615.1_OGI18455.1,GCA_001784615.1_OGI23043.1	GCA_001784615.1_OGI18454.1,GCA_001784615.1_OGI23042.1	GCA_001784615.1_OGI18073.1,GCA_001784615.1_OGI18447.1	GCA_001784615.1_OGI17003.1	GCA_001784615.1_OGI18453.1,GCA_001784615.1_OGI23055.1	GCA_001784615.1_OGI21696.1,GCA_001784615.1_OGI22987.1	GCA_001784615.1_OGI21697.1,GCA_001784615.1_OGI22986.1	GCA_001784615.1_OGI16830.1,GCA_001784615.1_OGI20603.1	GCA_001784615.1_OGI16831.1,GCA_001784615.1_OGI20604.1	GCA_001784615.1_OGI18450.1,GCA_001784615.1_OGI23038.1	GCA_001784615.1_OGI23326.1	GCA_001784615.1_OGI18075.1,GCA_001784615.1_OGI18448.1	GCA_001784615.1_OGI18074.1	GCA_001784615.1_OGI17004.1	GCA_001784615.1_OGI21695.1,GCA_001784615.1_OGI23615.1	GCA_001784615.1_OGI17243.1,GCA_001784615.1_OGI17244.1,GCA_001784615.1_OGI19755.1,GCA_001784615.1_OGI21734.1,GCA_001784615.1_OGI23590.1,GCA_001784615.1_OGI17788.1	GCA_001784615.1_OGI18076.1,GCA_001784615.1_OGI18449.1	GCA_001784615.1_OGI16832.1	GCA_001784615.1_OGI17002.1	GCA_001784615.1_OGI16996.1,GCA_001784615.1_OGI18457.1	GCA_001784615.1_OGI16997.1,GCA_001784615.1_OGI18456.1	GCA_001784615.1_OGI17790.1	GCA_001784615.1_OGI22626.1	GCA_001784615.1_OGI16810.1		GCA_001784615.1_OGI16818.1,GCA_001784615.1_OGI22666.1	GCA_001784615.1_OGI17791.1	GCA_001784615.1_OGI17012.1	GCA_001784615.1_OGI17001.1		GCA_001784615.1_OGI17000.1		GCA_001784615.1_OGI16999.1	GCA_001784615.1_OGI16998.1	GCA_001784615.1_OGI17789.1	GCA_001784615.1_OGI21639.1		GCA_001784615.1_OGI21638.1				GCA_001784615.1_OGI23327.1																																			GCA_001784615.1_OGI16995.1
GCA_003242895.1	96.58	p__Margulisbacteria	c__Riflemargulisbacteria	o__GWF2-39-127	f__GWF2-39-127	g__GWF2-39-127	s__GWF2-39-127 sp003242895	GCA_003242895.1_PZM78892.1,GCA_003242895.1_PZM82022.1	GCA_003242895.1_PZM78893.1	GCA_003242895.1_PZM78895.1,GCA_003242895.1_PZM82025.1	GCA_003242895.1_PZM78906.1,GCA_003242895.1_PZM83103.1	GCA_003242895.1_PZM78908.1,GCA_003242895.1_PZM83101.1	GCA_003242895.1_PZM82010.1	GCA_003242895.1_PZM78890.1,GCA_003242895.1_PZM82019.1	GCA_003242895.1_PZM78891.1,GCA_003242895.1_PZM82020.1	GCA_003242895.1_PZM78901.1	GCA_003242895.1_PZM78611.1	GCA_003242895.1_PZM77350.1,GCA_003242895.1_PZM82021.1	GCA_003242895.1_PZM78959.1,GCA_003242895.1_PZM83127.1	GCA_003242895.1_PZM78905.1,GCA_003242895.1_PZM83104.1	GCA_003242895.1_PZM78917.1,GCA_003242895.1_PZM83029.1	GCA_003242895.1_PZM78918.1,GCA_003242895.1_PZM83028.1	GCA_003242895.1_PZM78894.1,GCA_003242895.1_PZM82024.1	GCA_003242895.1_PZM79962.1,GCA_003242895.1_PZM83108.1	GCA_003242895.1_PZM78899.1,GCA_003242895.1_PZM82009.1,GCA_003242895.1_PZM83111.1	GCA_003242895.1_PZM78900.1	GCA_003242895.1_PZM78610.1	GCA_003242895.1_PZM78904.1,GCA_003242895.1_PZM83106.1	GCA_003242895.1_PZM82278.1,GCA_003242895.1_PZM83239.1	GCA_003242895.1_PZM78896.1,GCA_003242895.1_PZM82026.1	GCA_003242895.1_PZM78902.1	GCA_003242895.1_PZM78612.1,GCA_003242895.1_PZM78888.1	GCA_003242895.1_PZM78618.1,GCA_003242895.1_PZM82011.1	GCA_003242895.1_PZM78617.1,GCA_003242895.1_PZM82012.1,GCA_003242895.1_PZM83109.1	GCA_003242895.1_PZM82281.1	GCA_003242895.1_PZM82280.1	GCA_003242895.1_PZM78912.1	GCA_003242895.1_PZM78909.1			GCA_003242895.1_PZM78614.1	GCA_003242895.1_PZM78613.1	GCA_003242895.1_PZM78910.1,GCA_003242895.1_PZM83082.1	GCA_003242895.1_PZM78668.1,GCA_003242895.1_PZM82016.1	GCA_003242895.1_PZM78903.1,GCA_003242895.1_PZM83107.1	GCA_003242895.1_PZM78615.1,GCA_003242895.1_PZM82015.1	GCA_003242895.1_PZM78616.1,GCA_003242895.1_PZM82013.1	GCA_003242895.1_PZM82279.1	GCA_003242895.1_PZM78609.1	GCA_003242895.1_PZM78898.1	GCA_003242895.1_PZM78608.1		GCA_003242895.1_PZM78915.1			GCA_003242895.1_PZM78958.1																							GCA_003242895.1_PZM82268.1,GCA_003242895.1_PZM78913.1,GCA_003242895.1_PZM77382.1,GCA_003242895.1_PZM78517.1											GCA_003242895.1_PZM78897.1
GCA_002839855.1	98.88	p__Goldbacteria	c__PGYV01	o__PGYV01	f__PGYV01	g__PGYV01	s__PGYV01 sp002839855	GCA_002839855.1_PKL91644.1	GCA_002839855.1_PKL91643.1	GCA_002839855.1_PKL91641.1	GCA_002839855.1_PKL91627.1	GCA_002839855.1_PKL91625.1	GCA_002839855.1_PKL91615.1,GCA_002839855.1_PKL91626.1	GCA_002839855.1_PKL91647.1	GCA_002839855.1_PKL91646.1	GCA_002839855.1_PKL91636.1	GCA_002839855.1_PKL92559.1	GCA_002839855.1_PKL91645.1	GCA_002839855.1_PKL91629.1	GCA_002839855.1_PKL91628.1	GCA_002839855.1_PKL91634.1	GCA_002839855.1_PKL91633.1	GCA_002839855.1_PKL91642.1	GCA_002839855.1_PKL91631.1	GCA_002839855.1_PKL91616.1,GCA_002839855.1_PKL91639.1	GCA_002839855.1_PKL91638.1		GCA_002839855.1_PKL91630.1		GCA_002839855.1_PKL91640.1	GCA_002839855.1_PKL91632.1	GCA_002839855.1_PKL91648.1,GCA_002839855.1_PKL92558.1	GCA_002839855.1_PKL92551.1	GCA_002839855.1_PKL92552.1			GCA_002839855.1_PKL91620.1	GCA_002839855.1_PKL91624.1	GCA_002839855.1_PKL91622.1		GCA_002839855.1_PKL92556.1	GCA_002839855.1_PKL92557.1	GCA_002839855.1_PKL91623.1	GCA_002839855.1_PKL92555.1		GCA_002839855.1_PKL92554.1	GCA_002839855.1_PKL92553.1					GCA_002839855.1_PKL92031.1	GCA_002839855.1_PKL91617.1	GCA_002839855.1_PKL91635.1	GCA_002839855.1_PKL91854.1	GCA_002839855.1_PKL91637.1																							GCA_002839855.1_PKL91619.1
GCA_003648815.1	90.45	p__Aerophobota	c__Aerophobia	o__Aerophobales	f__AE-B3A	g__B47-G16	s__B47-G16 sp003648815	GCA_003648815.1_RLE10163.1	GCA_003648815.1_RLE07943.1	GCA_003648815.1_RLE07941.1	GCA_003648815.1_RLE08039.1	GCA_003648815.1_RLE08037.1	GCA_003648815.1_RLE08038.1	GCA_003648815.1_RLE10160.1	GCA_003648815.1_RLE10161.1	GCA_003648815.1_RLE09063.1	GCA_003648815.1_RLE08067.1	GCA_003648815.1_RLE10162.1	GCA_003648815.1_RLE08041.1	GCA_003648815.1_RLE08040.1	GCA_003648815.1_RLE09065.1	GCA_003648815.1_RLE09066.1,GCA_003648815.1_RLE09067.1	GCA_003648815.1_RLE07942.1	GCA_003648815.1_RLE09069.1	GCA_003648815.1_RLE09061.1	GCA_003648815.1_RLE09062.1	GCA_003648815.1_RLE08066.1		GCA_003648815.1_RLE06880.1	GCA_003648815.1_RLE07940.1	GCA_003648815.1_RLE09068.1	GCA_003648815.1_RLE08068.1,GCA_003648815.1_RLE10157.1	GCA_003648815.1_RLE08473.1	GCA_003648815.1_RLE08474.1	GCA_003648815.1_RLE07081.1	GCA_003648815.1_RLE07080.1					GCA_003648815.1_RLE08069.1			GCA_003648815.1_RLE08070.1	GCA_003648815.1_RLE09070.1	GCA_003648815.1_RLE08071.1	GCA_003648815.1_RLE08475.1			GCA_003648815.1_RLE07939.1		GCA_003648815.1_RLE10153.1		GCA_003648815.1_RLE09064.1
GCA_003645745.1	82.26	p__Omnitrophota	c__Koll11	o__B26-G9	f__B26-G9	g__B26-G9	s__B26-G9 sp003645745	GCA_003645745.1_RKY37402.1	GCA_003645745.1_RKY37401.1	GCA_003645745.1_RKY37399.1	GCA_003645745.1_RKY36049.1	GCA_003645745.1_RKY36051.1	GCA_003645745.1_RKY36050.1	GCA_003645745.1_RKY37405.1	GCA_003645745.1_RKY37404.1	GCA_003645745.1_RKY34246.1,GCA_003645745.1_RKY36507.1	GCA_003645745.1_RKY37743.1	GCA_003645745.1_RKY37403.1	GCA_003645745.1_RKY36498.1	GCA_003645745.1_RKY36497.1	GCA_003645745.1_RKY36505.1	GCA_003645745.1_RKY36503.1,GCA_003645745.1_RKY36504.1	GCA_003645745.1_RKY37400.1	GCA_003645745.1_RKY36501.1,GCA_003645745.1_RKY36870.1	GCA_003645745.1_RKY34243.1,GCA_003645745.1_RKY36373.1	GCA_003645745.1_RKY34244.1	GCA_003645745.1_RKY37742.1	GCA_003645745.1_RKY36499.1	GCA_003645745.1_RKY37741.1	GCA_003645745.1_RKY37398.1	GCA_003645745.1_RKY36502.1	GCA_003645745.1_RKY37408.1,GCA_003645745.1_RKY37744.1	GCA_003645745.1_RKY37750.1	GCA_003645745.1_RKY37749.1	GCA_003645745.1_RKY37652.1	GCA_003645745.1_RKY37740.1	GCA_003645745.1_RKY37215.1	GCA_003645745.1_RKY37211.1	GCA_003645745.1_RKY37213.1		GCA_003645745.1_RKY37745.1		GCA_003645745.1_RKY37212.1	GCA_003645745.1_RKY37746.1	GCA_003645745.1_RKY36500.1	GCA_003645745.1_RKY37747.1	GCA_003645745.1_RKY37748.1					GCA_003645745.1_RKY37406.1	GCA_003645745.1_RKY36372.1	GCA_003645745.1_RKY36506.1		GCA_003645745.1_RKY34245.1
GCA_003599815.1	93.49	p__Auribacterota	c__Auribacteria	o__Auribacterales	f__Auribacteraceae	g__Auribacter	s__Auribacter fodinae	GCA_003599815.1_RJP61224.1	GCA_003599815.1_RJP61225.1	GCA_003599815.1_RJP61227.1	GCA_003599815.1_RJP58521.1	GCA_003599815.1_RJP58523.1	GCA_003599815.1_RJP58522.1	GCA_003599815.1_RJP61221.1	GCA_003599815.1_RJP61222.1	GCA_003599815.1_RJP61232.1	GCA_003599815.1_RJP61660.1	GCA_003599815.1_RJP61223.1	GCA_003599815.1_RJP58519.1	GCA_003599815.1_RJP58520.1	GCA_003599815.1_RJP61233.1	GCA_003599815.1_RJP61234.1	GCA_003599815.1_RJP61226.1	GCA_003599815.1_RJP61237.1	GCA_003599815.1_RJP61230.1	GCA_003599815.1_RJP61231.1	GCA_003599815.1_RJP61659.1	GCA_003599815.1_RJP58518.1	GCA_003599815.1_RJP57318.1,GCA_003599815.1_RJP57319.1,GCA_003599815.1_RJP57320.1,GCA_003599815.1_RJP57321.1,GCA_003599815.1_RJP57351.1,GCA_003599815.1_RJP60463.1,GCA_003599815.1_RJP60464.1,GCA_003599815.1_RJP60465.1,GCA_003599815.1_RJP60466.1,GCA_003599815.1_RJP60467.1,GCA_003599815.1_RJP60468.1,GCA_003599815.1_RJP60469.1,GCA_003599815.1_RJP60470.1,GCA_003599815.1_RJP60471.1,GCA_003599815.1_RJP60472.1,GCA_003599815.1_RJP61656.1	GCA_003599815.1_RJP61228.1	GCA_003599815.1_RJP61235.1,GCA_003599815.1_RJP61236.1	GCA_003599815.1_RJP61661.1	GCA_003599815.1_RJP61667.1	GCA_003599815.1_RJP61666.1	GCA_003599815.1_RJP61654.1	GCA_003599815.1_RJP61655.1	GCA_003599815.1_RJP58527.1	GCA_003599815.1_RJP58524.1	GCA_003599815.1_RJP58528.1		GCA_003599815.1_RJP61662.1	GCA_003599815.1_RJP61669.1	GCA_003599815.1_RJP58525.1	GCA_003599815.1_RJP61663.1	GCA_003599815.1_RJP61238.1	GCA_003599815.1_RJP61664.1	GCA_003599815.1_RJP61665.1		GCA_003599815.1_RJP61658.1	GCA_003599815.1_RJP61229.1	GCA_003599815.1_RJP61657.1	GCA_003599815.1_RJP61218.1																					GCA_003599815.1_RJP61652.1						GCA_003599815.1_RJP56148.1
